# Neuronal phenotype defined by transcriptome-wide bursting kinetics in pyramidal and fast-spiking cells

**DOI:** 10.1101/2024.05.16.594495

**Authors:** Vanda Tukacs, Eva Kristine Fladhus, Dániel Mittli, Magor L. Lőrincz, James Eberwine, Katalin Adrienna Kékesi, Gábor Juhász

## Abstract

Single-cell sequencing revealed the transcriptional heterogeneity of neurons and introduced transcriptome-defined neuron types and subtypes. Temporal recordings of gene transcription showed that mRNA synthesis is arranged into transcriptional bursts which can be characterized by kinetic parameters. Here, we selected two distinct, functionally homogenous, and electrophysiologically well-defined neuronal cell types – the pyramidal cells and fast-spiking interneurons – for transcriptional burst analysis. Hierarchical clustering based on electrophysiological parameters recovered these cell types. In contrast, clustering based on transcripts failed to differentiate these neuronal phenotypes. We applied mathematical models to analyze burst kinetics of fast-spiking and pyramidal cells to explore the transcriptional underpinning of their distinct physiological functions. We found that inferred burst kinetic parameters are distinct measures of gene expression from average mRNA counts. Based on our results, we suggest that burst kinetics can be considered as a component of transcriptome-defined neuronal phenotype besides mRNA counts.

## Supplemental tables for "Neuronal phenotype defined by transcriptome-wide bursting kinetics in pyramidal and fast-spiking cells"

### Sheet: Help
Neuronal phenotype defined by transcriptome-wide bursting kinetics in pyramidal and fast-spiking cells
Vanda Tukacs*,1,2,3, Eva Kristine Fladhus2,6, Dániel Mittli1,2,3, Magor L. Lőrincz3,4, James Eberwine5, Katalin Adrienna Kékesi1,2,3,7,†, and Gábor Juhász1,2,3,†
1ELTE NAP Neuroimmunology Research Group, Department of Biochemistry, Institute of Biology, ELTE Eötvös Loránd University, Pázmány Péter sétány 1/C, 1117, Budapest, Hungary
2Laboratory of Proteomics, Institute of Biology, ELTE Eötvös Loránd University, Pázmány Péter sétány 1/C, 1117, Budapest, Hungary
3InnoScience Hungary Ltd., Bátori út 9, 3142, Mátranovák, Hungary
4Department of Physiology, Anatomy and Neuroscience, Faculty of Sciences University of Szeged, Szeged, 6726, Hungary
5Department of Systems Pharmacology and Translational Therapeutics, University of Pennsylvania, Philadelphia, PA, United States
6Department of Safety, Chemistry and Biomedical Laboratory Sciences, Western Norway University of Applied Sciences, Inndalsveien 28, 5063, Bergen, Norway
7Department of Physiology and Neurobiology, Institute of Biology, ELTE Eötvös Loránd University, Pázmány Péter sétány 1/C, 1117, Budapest, Hungary
† Katalin Adrienna Kékesi and Gábor Juhász contributed equally to this work.
* Corresponding author and lead contact
Correspondence: vanda.tukacs@ttk.elte.hu
Supplementary Tables
Supplementary Table S1	Inferred parameters from Beta-poisson fitted on single-cell sequencing data of pyramidal cells supplemented with normalized mean copy number (MEAN_pyr) and variance (VAR_pyr) of genes (related to Figure 2)
Supplementary Table S2	Inferred parameters from Beta-poisson fitted on single-cell sequencing data of fast-spiking interneurons supplemented with normalized mean copy number (MEAN_fs) and variance (VAR_fs) of genes (related to Figure 2)
Supplementary Table S3	Genes with larger alpha parameter in fast-spiking interneurons compared to pyramidal cells (related to Table 1)
Supplementary Table S4	Genes with larger alpha parameter in pyramidal cells compared to fast-spiking interneurons (related to Table 1)
Supplementary Table S5	Genes with larger beta parameter in fast-spiking interneurons compared to pyramidal cells (related to Table 1)
Supplementary Table S6	Genes with larger beta parameter in pyramidal cells compared to fast-spiking interneurons (related to Table 1)

### Sheet: Supplementary Table S1
	Supplementary Table S1: Inferred parameters from Beta-poisson fitted on single-cell sequencing data of pyramidal cells supplemented with normalized mean copy number (MEAN_pyr) and variance (VAR_pyr) of genes (related to Figure 2)
		Beta-Poisson parameters PYR				χ² test PYR	On state cells PYR		Copy number PYR
No	Gene symbol	alpha_pyr	beta_pyr	lambda1_pyr	lambda2_pyr	MCpval_pyr	on_state_%_pyr	on_state_pyr	MEAN_pyr	VAR_pyr
1	X0610009D07Rik	0.0267355	1.26414	1900.17	1.10107	0.75	30.5085	18	206.41	234014
2	X0610037L13Rik	0.0353674	0.750525	731.923	0.845691	0.356	25.4237	15	97.6021	34746.5
3	X1110019D14Rik	0.0883875	3.36586	255.911	0.100049	0.341	30.5085	18	1.60622	9.87554
4	X1110037F02Rik	0.0440026	16.5008	1147.94	3.69412	0.209	32.2034	19	108.095	70413.9
5	X1110058L19Rik	0.0116373	0.314177	3083.13	0.965962	0.989	22.0339	13	399.593	813025
6	X1700113A16Rik	0.0699808	0.98825	29.0972	0.99737	0.561	27.1186	16	7.19141	85.3551
7	X1810022K09Rik	0.0622405	1.16152	1025.39	1.13482	0.8	35.5932	21	172.78	77518.5
8	X1810041L15Rik	0.0193204	284.639	20051.5	2.34744	0.065	44.0678	26	52.2058	33658.2
9	X2010012O05Rik	0.129287	3.38226	295.41	1.6479	0.681	72.8814	43	27.2085	4111.06
10	X2010107E04Rik	0.0533462	0.398735	4517.86	0.921072	0.983	59.322	35	897.725	1.91596e+06
11	X2010300C02Rik	0.0683519	0.535579	862.524	0.895585	0.458	45.7627	27	194.313	74649
12	X2210018M11Rik	0.0477128	0.747571	617.099	0.577273	0.177	32.2034	19	67.5507	23614
13	X2410002F23Rik	0.0479458	0.828449	183.766	1.00319	0.762	45.7627	27	29.0986	3652.21
14	X2410006H16Rik	0.0538401	0.780948	729.207	0.964643	0.921	44.0678	26	111.226	30406.1
15	X2410015M20Rik	0.0433158	2.16366	436.07	1.62442	0.212	45.7627	27	34.4106	10947.1
16	X2410076I21Rik	0.110234	1.18813	107.223	0.069588	0.779	42.3729	25	1.48798	3.32895
17	X2610002M06Rik	0.0278807	0.474226	719.293	0.602736	0.909	23.7288	14	111.453	44828.8
18	X2610524H06Rik	0.0350809	0.605157	944.309	0.499532	0.902	23.7288	14	126.307	66427.7
19	X2700081O15Rik	0.135027	2.52663	390.809	0.104462	0.286	50.8475	30	4.32153	94.1044
20	X2810474O19Rik	0.0134607	0.456628	216168	0.0441229	1	37.2881	22	735.169	5.63352e+06
21	X2900055J20Rik	0.0553249	0.724592	2381.74	0.967999	0.987	72.8814	43	222.811	272393
22	X2900060B14Rik	0.161001	12.1438	135.93	1.15173	0.548	50.8475	30	4.35943	87.0818
23	X2900097C17Rik	0.0637783	1.22635	447.031	1.0577	0.807	77.9661	46	36.0749	6696.01
24	X3110021A11Rik	0.0141995	77.2687	6044.88	2.61746	0.984	28.8136	17	24.5832	7027.79
25	X3110035E14Rik	0.268112	4.18215	5848.12	1.56399	0.911	71.1864	42	710.613	1.19544e+06
26	X3425401B19Rik	0.0607908	0.551719	48.1666	0.0549188	0.831	23.7288	14	1.14571	0.956578
27	X4833420G17Rik	0.0615953	1.03927	1298.32	0.983358	0.962	35.5932	21	194.461	91818.7
28	X4930402H24Rik	0.0465834	0.792039	4204.11	0.914453	0.762	71.1864	42	332.958	670728
29	X4930524L23Rik	0.0822931	3.54751	137.17	0.16117	0.452	27.1186	16	1.72731	8.85071
30	X4930525G20Rik	0.0484639	1.47144	631.987	0.04938	0.541	30.5085	18	3.58152	74.6426
31	X4932438A13Rik	0.290727	3.3646	879.349	1.65951	0.139	62.7119	37	173.115	50363.4
32	X4933434E20Rik	0.00909125	0.166269	6289.05	0.0432985	1	22.0339	13	99.5919	34791.1
33	X5031426D15Rik	0.174489	2.50069	6315.4	1.52955	0.899	89.8305	53	656.729	1.63647e+06
34	X5031439G07Rik	0.0330157	1.47164	322.887	1.46121	0.833	32.2034	19	43.0142	7766.68
35	X5430417L22Rik	0.0208728	0.635084	1134.51	0.0285315	0.738	23.7288	14	3.38047	86.2239
36	X5730455P16Rik	0.133428	12.5804	1165.95	3.23463	0.081	77.9661	46	54.621	31363
37	X5830417I10Rik	0.0707712	37.4233	430.982	0.931285	0.699	27.1186	16	3.27928	46.8726
38	X5830418K08Rik	0.0590404	24.4339	598.871	0.816087	0.914	30.5085	18	6.68791	190.241
39	X6330403K07Rik	0.103779	2.39204	7257.61	1.32003	0.967	61.0169	36	658.266	1.91174e+06
40	X6330403M23Rik	0.0629894	1.19999	2700.83	1.39128	0.766	47.4576	28	412.632	563096
41	X6430548M08Rik	0.0632571	1.60963	4680.1	1.15346	0.927	44.0678	26	477.895	1.03511e+06
42	X8430419L09Rik	0.0921473	1.24187	135.038	1.40114	0.999	45.7627	27	30.8155	3959.87
43	X9130023H24Rik	0.116588	1.18926	45.807	0.0388696	0.91	28.8136	17	0.559736	0.22506
44	X9130024F11Rik	0.0401057	2.04285	6908.59	0.168699	0.464	30.5085	18	73.3956	17244.8
45	X9330151L19Rik	0.166907	15.3341	956.298	0.38433	0.088	55.9322	33	9.33029	412.01
46	X9330159F19Rik	0.044798	0.69568	1355.06	0.995249	0.892	44.0678	26	217.946	137320
47	X9930013L23Rik	0.0287029	3.4961	701.276	1.69448	0.428	28.8136	17	104.009	55935.6
48	A030009H04Rik	0.0418352	0.395234	1770.81	0.461338	0.63	42.3729	25	183.48	154656
49	A230046K03Rik	0.0601555	0.864379	111.831	2.53505	0.881	44.0678	26	43.8633	9528.86
50	A230073K19Rik	0.206447	16.3959	1961.24	3.40844	0.466	84.7458	50	108.866	79199.5
51	A430035B10Rik	0.123611	11.0098	222.037	0.142464	0.685	22.0339	13	1.66678	6.48477
52	A630072M18Rik	0.0824553	1.4654	35.4847	0.942335	0.821	30.5085	18	5.57961	82.4715
53	A730098P11Rik	0.0264997	2.01436	1181.45	2.10067	0.664	44.0678	26	56.8285	50778.8
54	AI314180	0.0514139	0.632568	713.388	0.824435	0.363	49.1525	29	89.5971	40797.1
55	AI414108	0.182653	5.02101	2340.88	0.435165	0.281	47.4576	28	146.378	193813
56	AI467606	0.129515	1.43138	46.4047	0.0302218	0.901	25.4237	15	0.424924	0.128177
57	AU040320	0.0316315	5.82385	24727.8	0.148246	0.984	30.5085	18	147.106	240697
58	AW549877	0.00993389	0.292765	2738.08	0.76302	0.996	22.0339	13	347.723	707146
59	Aacs	0.0475279	19.8305	964.734	3.37307	0.38	28.8136	17	82.4768	55645.4
60	Aak1	0.145917	0.915868	2363.49	0.914566	0.997	86.4407	51	371.661	322481
61	Aamp	0.0617065	1.15982	3495.73	1.1745	0.929	44.0678	26	450.6	637124
62	Abca5	0.0494812	1.57727	293.107	1.70138	0.34	37.2881	22	46.8616	9040.37
63	Abcb7	0.0484332	4.51101	78.168	3.09163	0.963	27.1186	16	10.369	435.685
64	Abcb9	0.0611431	9.19165	1583.71	0.530968	0.674	27.1186	16	9.01705	408.46
65	Abcc5	0.123086	2.6758	4832.23	1.35293	0.859	59.322	35	470.353	871650
66	Abhd6	0.0403976	1.28534	118.158	1.00543	0.837	28.8136	17	16.2609	1026.41
67	Abhd12	0.0663808	1.73367	258.21	1.33797	0.469	32.2034	19	54.1888	5413.85
68	Abhd15	0.0365627	1.35607	763.731	0.0304893	0.558	25.4237	15	2.05221	29.3912
69	Abi2	0.112348	1.30048	2749.62	1.07272	0.832	79.661	47	303.683	347934
70	Ablim1	0.0352906	0.738518	3375.32	1.05222	0.848	45.7627	27	400.596	702465
71	Abr	0.130008	2.96064	378.511	1.84191	0.35	50.8475	30	53.9987	7322.7
72	Acacb	0.150786	10.3176	847.446	0.294948	0.522	61.0169	36	5.51982	140.165
73	Acadm	0.0111582	0.307842	2456.32	0.778203	1	25.4237	15	305.692	458821
74	Acadsb	0.0189901	0.251912	312.648	0.721011	0.493	23.7288	14	75.4142	11599.1
75	Acap3	0.0461249	4.51396	405.993	2.69647	0.933	28.8136	17	39.146	9530.55
76	Acat2	0.0556749	17.3935	978.718	3.52977	0.28	37.2881	22	81.8738	51752
77	Acbd5	0.0269107	1.60789	331.628	1.76856	0.925	25.4237	15	52.8687	13099.2
78	Acin1	0.0531826	0.468531	109.135	3.17873	0.868	37.2881	22	96.6089	25832.1
79	Acly	0.0309076	0.825193	2922.22	1.16634	0.78	47.4576	28	298.074	433107
80	Aco1	0.0276795	148.784	6639.2	3.06264	0.093	27.1186	16	44.2071	20961.1
81	Aco2	0.0294204	0.429775	958.703	0.984248	0.905	50.8475	30	127.229	68351.1
82	Acot7	0.0714654	0.739287	1082.02	0.965089	0.992	44.0678	26	202.488	93096.9
83	Acot8	0.00752463	0.222642	475.536	1.00067	0.999	20.339	12	86.6317	31551.5
84	Acsl1	0.0259058	1.74521	15398.9	0.138031	0.788	25.4237	15	160.377	103610
85	Acss2	0.0190891	0.205762	719.427	0.878058	0.691	28.8136	17	178.523	66399
86	Acta1	0.0287847	0.343653	28.7944	1.32978	0.988	28.8136	17	11.8666	285.455
87	Actb	0.205404	2.49261	4604.06	1.51252	0.9	88.1356	52	605.203	1.04062e+06
88	Actg1	0.145773	1.37943	185.059	1.04771	0.7	61.0169	36	32.3997	1920.84
89	Actl6b	0.109073	21.3973	411.379	1.64143	0.421	37.2881	22	11.4198	485.678
90	Actn1	0.0938654	3.33403	5783.32	1.40843	0.575	64.4068	38	368.734	781806
91	Actn4	0.0855113	1.12789	483.398	0.962451	0.621	59.322	35	57.2913	10276.1
92	Actr2	0.0598657	0.754538	2418.44	1.00621	0.8	52.5424	31	362.398	390776
93	Actr3	0.0458043	0.865652	2243.54	1.02466	0.282	57.6271	34	245.59	222718
94	Adam9	0.0199478	1.13021	718.235	3.22835	0.481	30.5085	18	99.9233	37127.6
95	Adam11	0.041971	0.735151	139.542	1.00666	0.215	45.7627	27	23.8533	1876.52
96	Adam15	0.0555384	0.432664	648.704	0.527426	0.084	32.2034	19	141.076	41631.8
97	Adam23	0.0760898	30.5458	1871.83	4.03016	0.061	59.322	35	99.4015	106380
98	Adam28	0.0898024	1.15052	39.1478	0.0325179	0.778	22.0339	13	0.412275	0.133715
99	Adap1	0.104487	5.8219	84.9113	4.06695	0.56	23.7288	14	29.5988	2073.31
100	Adar	0.0214352	0.312739	748.752	0.972134	0.727	50.8475	30	93.3272	40682.1
101	Adat3	0.100775	0.87386	12.4697	0.566205	0.559	40.678	24	1.99799	5.9778
102	Adcy1	0.112245	0.837252	3251.69	0.97847	0.883	76.2712	45	518.556	668236
103	Adcy6	0.0286602	0.40998	82.3732	0.956038	0.949	30.5085	18	17.7527	925.961
104	Add1	0.0545239	1.75534	409.014	3.49914	0.116	45.7627	27	111.863	70274.5
105	Adh5	0.0234286	1.25997	28571.6	0.120979	0.957	32.2034	19	270.225	394004
106	Adnp	0.074489	1.32147	2353.6	1.1058	0.927	59.322	35	254.17	256165
107	Adora1	0.127083	1.97889	4906.26	1.20058	0.795	57.6271	34	574.996	1.05592e+06
108	Adrb1	0.0679672	1.0219	154.341	2.18841	0.208	28.8136	17	70.9763	19955.2
109	Adrbk1	0.081442	1.22472	129.273	3.15875	0.488	33.8983	20	79.4065	23274.4
110	Adrbk2	0.0826159	2.04965	3850.38	1.07698	0.666	57.6271	34	301.611	425404
111	Aes	0.0313774	0.334941	691.126	0.927606	0.739	45.7627	27	119.215	42263.7
112	Aff1	0.0437393	5.70934	260.893	0.316824	0.472	27.1186	16	0.98942	4.45081
113	Agap2	0.114945	2.86466	99.1519	0.827756	0.447	50.8475	30	5.83061	243.99
114	Agap3	0.0323482	1.37845	2483.51	1.26332	0.772	55.9322	33	149.875	187372
115	Agfg2	0.0671774	3.41329	403.594	0.301079	0.222	30.5085	18	5.27672	100.94
116	Aggf1	0.0306135	2.92542	604.686	3.3947	0.328	32.2034	19	109.585	62613.7
117	Ago4	0.033316	15.1006	2923.68	0.779516	0.619	27.1186	16	28.6901	3644.36
118	Ahctf1	0.0471999	1.25482	6350.9	1.12862	0.731	44.0678	26	593.977	1.83424e+06
119	Ahcyl1	0.087516	0.825825	3159.69	0.973316	0.767	76.2712	45	393.979	513095
120	Ahcyl2	0.0519899	0.624467	1479.22	0.968459	0.743	55.9322	33	214.573	152714
121	Aip	0.0924869	17.6059	219.491	1.08632	0.596	23.7288	14	6.21172	120.555
122	Ak1	0.0530417	1.52495	167.634	1.50805	0.442	40.678	24	21.4227	2340.44
123	Akap1	0.0577863	7.57902	1572.92	3.56562	0.674	62.7119	37	96.7347	58491.7
124	Akap8	0.0503905	1.43852	5701.22	1.03866	0.91	57.6271	34	427.738	924693
125	Akap11	0.0956571	4.59002	4703.96	2.00323	0.947	54.2373	32	301.531	640827
126	Akap12	0.0346178	242.087	7852.94	2.71315	0.59	42.3729	25	21.7685	5859.95
127	Akirin1	0.0906905	1.55424	2145.78	1.20502	0.542	45.7627	27	292.469	287528
128	Akr1b8	0.119607	2.12742	45.2889	0.960774	0.576	55.9322	33	4.64244	69.4151
129	Akt3	0.0459597	0.751883	1416.96	0.45858	0.58	28.8136	17	138.649	117356
130	Aldoa	0.0756465	0.830286	2933.25	0.933281	0.995	69.4915	41	406.164	438206
131	Alg2	0.0622347	4.90084	153.899	1.24623	0.385	23.7288	14	9.87406	797.246
132	Alkbh5	0.0147735	1.32218	1285.54	2.31286	0.658	42.3729	25	145.581	114245
133	Alpk3	0.240674	3.20779	30.3275	0.728858	0.374	54.2373	32	2.92384	15.5422
134	Alyref	0.0632116	11.6048	186.805	0.401024	0.651	23.7288	14	1.64968	7.4963
135	Amotl1	0.158577	6.79783	95.4201	0.942719	0.462	42.3729	25	4.48996	79.5964
136	Amph	0.0388145	0.328933	4511.59	0.909687	0.96	59.322	35	778.772	1.88897e+06
137	Anapc2	0.0491147	0.776668	23.5029	0.854562	0.284	22.0339	13	6.66751	64.8815
138	Anapc5	0.101079	44.4959	962.375	8.56447	0.5	42.3729	25	73.7754	33079.6
139	Anapc11	0.0207141	0.278994	597.48	0.972288	0.105	45.7627	27	148.595	106552
140	Angel2	0.0684089	1.43052	2409.26	1.37017	0.708	50.8475	30	325.234	398418
141	Angptl1	0.0506952	4.87154	544.892	0.0514521	0.561	27.1186	16	1.47216	15.2256
142	Ank1	0.042511	8.96583	2388.45	0.233482	0.433	20.339	12	16.9879	1388.77
143	Ank2	0.120425	4.08424	3213.77	1.46995	0.447	71.1864	42	184.78	217387
144	Ank3	0.0629335	2.12804	7113.76	1.30031	0.73	79.661	47	392.432	996056
145	Ankhd1	0.0176943	0.782545	3423.29	1.25853	0.625	45.7627	27	308.028	1.44384e+06
146	Ankmy2	0.0222143	0.458173	144.738	0.836387	0.958	25.4237	15	24.3072	1679
147	Ankrd12	0.0962008	1.12372	4538.27	1.17956	0.886	67.7966	40	682.457	1.37422e+06
148	Ankrd13d	0.0427562	1.19764	519.53	0.895024	0.574	23.7288	14	68.9689	17024
149	Ankrd17	0.0504403	0.750551	2498.51	1.00772	0.177	64.4068	38	302.592	330192
150	Ankrd32	0.0181506	0.277264	183.283	0.829698	0.867	27.1186	16	35.8896	3465.26
151	Ankrd52	0.00631939	2.79498	1577.31	0.720273	0.756	27.1186	16	3.31331	128.649
152	Ano3	0.0337546	6.70546	888.127	1.80281	0.14	27.1186	16	116.54	65749.5
153	Anp32a	0.0331276	0.302852	179.465	0.804154	0.975	35.5932	21	42.2431	4085.8
154	Anp32b	0.0217023	1.41171	761.894	2.57962	0.201	35.5932	21	106.766	52357.6
155	Anxa7	0.0364434	0.49104	815.716	0.557381	0.388	33.8983	20	117.56	39499
156	Ap1ar	0.0117062	0.700456	598.004	1.34518	0.112	22.0339	13	94.339	30854.8
157	Ap1b1	0.101046	15.4725	581.194	2.79454	0.215	40.678	24	38.2385	8048
158	Ap1g1	0.0894879	3.0531	2406.07	1.37172	0.713	47.4576	28	211.113	190888
159	Ap1m1	0.0245336	0.367802	133.43	0.586227	0.994	25.4237	15	21.0442	1355.81
160	Ap1s1	0.0568226	1.30739	264.01	1.31051	0.128	30.5085	18	71.3021	9394.76
161	Ap2b1	0.0483493	3.39436	233.889	1.66116	0.579	27.1186	16	32.9526	3844.56
162	Ap2m1	0.0791637	1.54529	2282.74	1.1945	0.366	57.6271	34	238.785	223743
163	Ap2s1	0.0788174	1.73607	91.2003	1.55821	0.813	37.2881	22	18.3453	1672.24
164	Ap3d1	0.0277341	0.366021	3374.7	0.998129	0.537	57.6271	34	403.555	813151
165	Ap3m1	0.0124559	0.226283	446.445	0.972053	0.983	20.339	12	112.951	29645.2
166	Ap3s1	0.0185908	0.266917	501.056	0.533614	0.621	22.0339	13	93.2847	23296.6
167	Ap4e1	0.0301619	2.22488	87.8171	1.15699	0.22	22.0339	13	11.8894	674.549
168	Apba1	0.0669842	1.40134	1055.46	1.08088	0.164	42.3729	25	137.367	49892.2
169	Apbb1ip	0.025337	112.963	9682.72	0.770818	0.068	23.7288	14	15.7446	2693.26
170	Apc2	0.0365596	1.2258	301.258	0.100325	0.826	20.339	12	4.18944	69.1801
171	Apc	0.14649	2.43128	1988.97	1.47334	0.783	66.1017	39	240.704	174027
172	Api5	0.0425069	1.03391	174.477	1.09071	0.956	25.4237	15	35.2814	3601.38
173	Aplp1	0.0329753	1.42689	1130.69	1.39466	0.762	57.6271	34	81.3755	47543.6
174	Apoa1bp	0.044669	0.372841	1425.11	0.474146	0.833	35.5932	21	241.889	171741
175	Apob	0.226372	18.6583	229.697	0.164877	0.371	54.2373	32	0.988398	3.66215
176	Apoe	0.0175127	0.470585	7204.33	0.972471	0.648	55.9322	33	479.597	1.85458e+06
177	Appl1	0.084822	1.00965	1310.74	1.37159	0.414	44.0678	26	278.193	169028
178	App	0.163365	0.82903	6030.69	0.997529	0.592	84.7458	50	1147	2.69921e+06
179	Aptx	0.0310519	18.0974	2797.49	4.70554	0.064	37.2881	22	202.794	299652
180	Arcn1	0.0472429	2.20595	181.038	6.0553	0.862	23.7288	14	88.4511	23490.4
181	Arf1	0.0565598	0.545792	2269.4	0.901121	0.533	64.4068	38	326.786	367728
182	Arf5	0.0388063	0.723161	25.0203	0.779131	0.906	22.0339	13	4.4607	51.9035
183	Arfgef2	0.0629555	0.811184	657.548	0.765213	0.604	45.7627	27	79.8183	26629.9
184	Arglu1	0.129463	2.0426	4547.15	1.07004	0.963	71.1864	42	444.737	658783
185	Arhgap21	0.111657	1.29404	802.837	1.13682	0.412	69.4915	41	112.838	36388
186	Arhgap26	0.0514124	0.534315	1464.39	0.972456	0.794	54.2373	32	212.275	159856
187	Arhgap33	0.0515104	2.00825	107.535	1.39556	0.466	27.1186	16	15.8722	1800.84
188	Arhgef4	0.0427421	0.595194	492.728	0.967747	0.981	37.2881	22	87.8245	20224.4
189	Arhgef7	0.0462617	0.524842	829.201	0.563913	0.079	50.8475	30	104.995	46398.9
190	Arhgef9	0.0531097	0.573931	2702.35	0.995515	0.179	54.2373	32	448.369	515573
191	Arhgef18	0.015258	1.41201	577.871	2.42967	0.748	22.0339	13	82.0588	36796.5
192	Arid4b	0.00502312	0.0825933	5398.02	0.908187	0.852	59.322	35	561.22	2.0471e+06
193	Arih2	0.0505569	1.44884	3683.93	1.04843	0.891	40.678	24	364.234	543750
194	Arl3	0.0485215	0.705763	856.997	1.00518	0.053	37.2881	22	154.747	100637
195	Arl5a	0.0521321	0.539655	81.689	1.03634	0.128	44.0678	26	18.8787	959.34
196	Arl8a	0.0737492	1.14484	226.947	3.79654	0.848	49.1525	29	119.134	87007.8
197	Arl8b	0.0409427	0.448089	2028.45	0.97653	0.803	47.4576	28	343.362	369444
198	Armc8	0.084207	5.33781	7783.7	2.89022	0.375	64.4068	38	615.525	2.84854e+06
199	Arnt2	0.0724613	0.92174	889.343	1.00202	0.859	74.5763	44	86.4025	34807.8
200	Arpc1a	0.0642596	1.25572	2931.78	1.15614	0.957	55.9322	33	318.496	396963
201	Arpc2	0.0519899	1.10707	4720.25	1.17791	0.959	69.4915	41	372.147	834337
202	Arpc4	0.0457634	1.86995	226.986	1.25713	0.65	28.8136	17	26.4733	3389.67
203	Arpp19	0.0661043	0.916432	2971.71	0.928317	0.963	57.6271	34	360.787	414054
204	Arpp21	0.14714	0.551825	5129.61	0.978631	0.459	81.3559	48	1279.45	2.61479e+06
205	Arrdc5	0.403769	47.5788	404.891	0.0918652	0.118	45.7627	27	0.709307	0.712693
206	Arvcf	0.0248932	2.95625	7031.41	0.196974	0.699	20.339	12	85.072	21918.2
207	Asap1	0.0898558	4.2779	2210.97	2.96248	0.956	54.2373	32	208.283	215161
208	Asb13	0.0379973	0.542278	169.962	0.902772	0.958	25.4237	15	39.34	2866.94
209	Ash1l	0.103627	1.09029	2661.17	1.00716	0.956	62.7119	37	375.896	374251
210	Asna1	0.0419821	0.479263	12.336	0.696503	0.999	22.0339	13	3.43744	16.0917
211	Asph	0.0441736	8.69868	1176.8	3.60568	0.189	42.3729	25	118.938	57208.2
212	Asxl2	0.0475712	2.66525	33667.5	0.0740585	0.56	54.2373	32	258.63	480503
213	Atad2b	0.0297851	0.427489	431.398	0.967413	0.209	37.2881	22	78.7275	18412.8
214	Atcay	0.0128853	0.320677	228.133	0.927842	0.884	27.1186	16	53.0023	8911.37
215	Atf1	0.0510587	83.1035	1556	9.50218	0.053	25.4237	15	175.291	160815
216	Atf4	0.116862	1.73355	1742.27	1.18578	0.753	55.9322	33	240.331	163441
217	Atg3	0.0286873	0.523499	210.945	0.842832	0.735	28.8136	17	40.2546	4268.06
218	Atg16l1	0.0486026	0.568966	1287.8	0.969365	0.276	52.5424	31	178.884	111547
219	Atl1	0.139062	2.83654	3907.99	1.10054	0.561	66.1017	39	279.997	372076
220	Atm	0.0296107	0.44203	872.157	0.605972	1	30.5085	18	117.714	55980.3
221	Atn1	0.090657	1.50603	72.4836	0.106736	0.776	33.8983	20	1.39187	3.50529
222	Atp1a3	0.0591573	0.502882	92.0857	0.995804	0.995	37.2881	22	27.4231	1344.5
223	Atp1b1	0.223187	1.06743	6872.97	1.00074	0.525	81.3559	48	1594.2	3.29798e+06
224	Atp2a2	0.176224	1.9517	6704.99	1.5221	0.92	79.661	47	1011.62	2.9027e+06
225	Atp2b2	0.0562391	0.766226	1795.39	1.13352	0.659	67.7966	40	226.394	212394
226	Atp2b4	0.0763288	0.828922	1522.89	0.994893	0.874	57.6271	34	243.842	128666
227	Atp5a1	0.189896	1.6247	6663.74	0.967433	0.89	72.8814	43	996.473	2.18558e+06
228	Atp5b	0.0985251	0.782489	10660.4	0.974287	0.856	83.0508	49	1441.96	7.05501e+06
229	Atp5c1	0.0557913	0.952384	4481.81	1.18795	0.437	54.2373	32	556.175	1.12553e+06
230	Atp5d	0.218377	10.8765	3403.73	2.83342	0.679	61.0169	36	217.758	313920
231	Atp5e	0.101967	0.888118	1451.59	1.00319	0.998	62.7119	37	247.755	144457
232	Atp5f1	0.160145	7.19229	3616.12	2.26947	0.808	54.2373	32	285.36	375065
233	Atp5g1	0.252351	7.55082	1042.53	2.33619	0.712	45.7627	27	134.964	40906.8
234	Atp5g2	0.0669082	0.786676	43.347	0.953276	0.996	35.5932	21	8.98562	172.205
235	Atp5g3	0.0967509	1.71565	11201.1	1.05352	0.986	79.661	47	858.684	3.3016e+06
236	Atp5h	0.0855332	1.38971	7633.4	1.12964	0.989	54.2373	32	904.57	3.35635e+06
237	Atp5j2	0.133974	1.77626	2249.12	1.22675	0.949	61.0169	36	321.578	250815
238	Atp5j	0.0802145	0.815737	3334.88	1.13526	0.482	59.322	35	624.166	1.03499e+06
239	Atp5k	0.122464	0.854342	7831.12	1.00826	0.815	81.3559	48	1191.78	3.944e+06
240	Atp5o	0.0780748	0.929397	4481.76	0.986181	0.978	62.7119	37	603.419	1.00056e+06
241	Atp6ap2	0.087641	2.17682	7432.61	1.51766	0.961	61.0169	36	667.403	2.02665e+06
242	Atp6v0b	0.118098	32.2096	567.311	5.16749	0.051	35.5932	21	82.5788	21442.8
243	Atp6v0d1	0.0542433	0.559504	712.479	0.745221	0.975	40.678	24	109.205	41090.3
244	Atp6v0e2	0.017043	0.426596	1826.39	0.989107	0.628	47.4576	28	151.528	141884
245	Atp6v1b2	0.1405	3.36079	7459.1	1.39536	0.493	71.1864	42	528.977	1.34698e+06
246	Atp6v1c1	0.0638117	2.20756	2700.61	1.46627	0.596	45.7627	27	238.002	321157
247	Atp6v1d	0.0746254	0.880948	2618.09	1.05484	0.055	66.1017	39	333.652	423709
248	Atp6v1g1	0.053211	0.950928	839.793	0.732792	0.187	32.2034	19	117.545	55728.8
249	Atp6v1g2	0.249631	8.97094	6936.15	2.58377	0.663	67.7966	40	551.775	1.23158e+06
250	Atp6v1h	0.0637356	6.85279	674.37	2.61948	0.109	44.0678	26	97.845	36601.5
251	Atp8a1	0.054875	0.936489	5554.91	0.982703	0.97	64.4068	38	522.114	1.11166e+06
252	Atp8b1	0.0276022	1.31383	254.476	1.06993	0.13	27.1186	16	34.377	6283.52
253	Atp9a	0.0125807	0.279489	5178.27	0.989139	0.855	49.1525	29	561.105	1.73065e+06
254	Atp11a	0.137184	6.82133	656.737	3.25754	0.72	44.0678	26	74.2199	14947.2
255	Atp11b	0.159106	4.74539	1912.76	2.95903	0.873	57.6271	34	267.501	205535
256	Atp13a2	0.0429177	0.758322	746.135	0.971406	0.959	42.3729	25	84.0131	27549.7
257	Atpif1	0.134993	1.57947	1971.86	1.21134	0.979	66.1017	39	290.001	219698
258	Atrx	0.108602	1.07162	6670.22	1.00494	0.979	71.1864	42	894.45	2.23261e+06
259	Atxn2	0.0253841	1.51125	6360.9	1.60017	0.834	59.322	35	362.984	1.31459e+06
260	Atxn7l3b	0.100273	1.52551	2012	1.38007	0.778	61.0169	36	287.26	305131
261	Atxn7l3	0.0324368	0.652834	725.566	0.661558	0.948	27.1186	16	109.134	35956.8
262	Aurkb	0.0588208	5.35624	309.859	0.100568	0.465	22.0339	13	1.60361	8.22258
263	Auts2	0.0814491	0.723939	143.698	1.12362	0.486	45.7627	27	35.1026	3587.83
264	Avl9	0.0487733	3.61112	1602.12	1.17244	0.34	44.0678	26	120.645	121071
265	Axin1	0.0439278	2.40539	5804.08	0.140305	0.701	23.7288	14	71.9373	23762.3
266	Azi2	0.0312457	1.62262	217.095	1.18373	0.898	30.5085	18	21.4392	2959.97
267	Azin1	0.0656831	1.31319	6059.8	1.03057	0.973	57.6271	34	577.546	1.37408e+06
268	B3galt1	0.0239076	8.67112	1877.54	4.47199	0.468	35.5932	21	175.171	235602
269	B3gat2	0.131882	7.88562	90.1329	1.43755	0.768	33.8983	20	6.47351	190.54
270	B3gat3	0.049798	0.723101	68.5293	2.05456	0.786	30.5085	18	31.7221	3331.65
271	B4galt5	0.0322902	1.33881	136.513	1.63484	0.687	20.339	12	36.6401	2378.8
272	B230120H23Rik	0.0427891	2.16083	161.775	0.888151	0.108	30.5085	18	11.7229	1410.27
273	B630005N14Rik	0.0531245	0.650306	1540.78	1.00525	0.992	47.4576	28	260.695	186802
274	BC030307	0.0202324	69.2933	2807.81	1.53	0.583	23.7288	14	12.466	1069.52
275	BC037034	0.0489612	17.9059	9283.84	0.245108	0.851	27.1186	16	44.4169	18732.4
276	BC048403	0.00999662	45.4093	4738.12	0.98864	0.606	27.1186	16	9.00758	1120.71
277	BC068157	0.032239	0.671091	46.967	0.981758	0.522	23.7288	14	8.79334	255.251
278	Baalc	0.0335084	1.82874	406.085	1.22033	0.413	30.5085	18	45.5698	13904.9
279	Bace1	0.0317563	1.90458	446.552	1.9048	0.278	35.5932	21	46.5919	12694
280	Bag4	0.0243202	1.78643	29053.1	0.115899	0.855	27.1186	16	225.475	223749
281	Bag6	0.0428844	6.94898	755.461	1.75571	0.107	30.5085	18	83.943	33383
282	Bai2	0.0546657	1.51207	167.358	1.17374	0.466	38.9831	23	19.926	1796.14
283	Bai3	0.067653	0.572361	1098.4	0.95463	0.954	50.8475	30	209.871	109095
284	Baiap2l2	0.0284165	0.692788	126.917	0.0636087	0.505	20.339	12	1.65919	6.43214
285	Baiap3	0.0203483	0.48862	160.992	0.0588211	0.142	20.339	12	2.09816	10.0793
286	Basp1	0.251577	2.49334	6577.64	1.26764	0.939	86.4407	51	858.911	1.7315e+06
287	Baz1a	0.0197685	0.444297	172.347	0.864215	0.909	23.7288	14	22.0811	2455.62
288	Baz1b	0.0413035	0.604011	823.123	0.691142	0.919	38.9831	23	102.564	33101.5
289	Baz2a	0.0886487	9.28498	242.489	2.94446	0.103	42.3729	25	32.3657	4589.56
290	Bbip1	0.053462	1.16647	839.275	0.885123	0.144	33.8983	20	155.424	63117.3
291	Bbx	0.0716322	50.3799	2186.7	0.423319	0.057	25.4237	15	15.6634	2134.02
292	Bc1	0.0236435	109.288	2314.33	0.937297	0.289	25.4237	15	5.98308	420.367
293	Bcat1	0.0282959	0.724582	296.995	0.957362	0.661	25.4237	15	52.9163	7621.72
294	Bccip	0.0395902	2.50746	1679.57	1.04152	0.258	32.2034	19	122.336	133676
295	Bckdk	0.0649108	34.5739	3803.2	0.294583	0.381	27.1186	16	15.2417	2398.9
296	Bcl9	0.1437	1.49626	17.0867	0.734499	0.963	32.2034	19	3.05972	12.5339
297	Bclaf1	0.0204099	0.300945	2502.29	0.97802	0.996	57.6271	34	311.582	446379
298	Becn1	0.0922979	0.80714	2040.81	0.94264	0.989	50.8475	30	379.125	295381
299	Bend6	0.0403193	0.494324	866.143	0.491916	0.96	32.2034	19	120.728	45777.4
300	Bex2	0.0556617	0.961313	5220.69	0.986783	0.99	61.0169	36	526.771	1.05287e+06
301	Bin1	0.0556612	1.33619	795.378	1.36673	0.253	52.5424	31	87.1069	37843.7
302	Bin3	0.037735	5.53473	1437.69	0.597296	0.756	32.2034	19	7.47191	338.047
303	Blzf1	0.034741	83.8268	3572.87	13.0925	0.056	25.4237	15	335.947	846512
304	Bmpr1a	0.0187751	0.303541	439.439	1.03453	0.95	27.1186	16	85.2428	22693.4
305	Bmpr2	0.122666	2.19754	7223.77	1.08029	0.829	55.9322	33	739.753	1.75077e+06
306	Bms1	0.0302925	1.42527	1915.52	1.19057	0.353	25.4237	15	260.506	432597
307	Bnip3l	0.0469245	1.23736	290.006	1.34324	0.225	35.5932	21	49.1492	6822.78
308	Bola2	0.0406157	0.660398	1231.94	1.00121	0.386	28.8136	17	262.012	142778
309	Bptf	0.0912078	1.95816	5478.3	1.09199	0.459	71.1864	42	410.039	791425
310	Braf	0.0481923	0.480336	1439.86	0.990454	0.809	52.5424	31	236.996	167046
311	Brd2	0.0589226	0.844601	3274.81	1.16885	0.762	49.1525	29	493.729	933381
312	Brix1	0.0130774	91.9621	6522.54	2.8238	0.109	20.339	12	54.8801	20078.9
313	Brk1	0.16725	4.78703	8340.58	1.52023	0.515	64.4068	38	614.365	1.82365e+06
314	Brsk2	0.0331789	0.657795	4192.59	0.967881	0.988	54.2373	32	392.466	745452
315	Brwd1	0.0544247	1.19564	5819.74	1.01667	0.546	67.7966	40	421.561	948685
316	Bsg	0.0950956	3.38001	569.803	1.36319	0.521	74.5763	44	32.438	6582.37
317	Bsn	0.0573897	0.801128	2792.21	0.987278	0.812	62.7119	37	326.532	355004
318	Btbd3	0.043109	1.12569	272.843	1.34768	0.24	30.5085	18	58.579	7487.04
319	Btf3	0.0266749	0.470687	117.309	1.4045	0.979	30.5085	18	33.5612	5584.92
320	Btg1	0.0639044	58.5417	4867.11	0.849977	0.252	33.8983	20	20.7602	4333.25
321	Btrc	0.0266125	0.328988	443.13	0.592907	0.754	27.1186	16	90.3218	17981.1
322	Bzrap1	0.0714651	0.936027	799.814	1.18409	0.718	66.1017	39	114.727	44425.3
323	Bzw1	0.0628498	6.43145	409.311	1.68899	0.179	27.1186	16	52.1421	12006.3
324	C1qb	0.0501539	1.00225	674.005	0.951851	0.435	25.4237	15	117.529	35408.8
325	C1ql3	0.0905104	1.03379	2997.95	1.16068	0.946	59.322	35	524.288	756119
326	C2cd3	0.0496916	1.73224	248.449	0.0712683	0.622	20.339	12	2.26903	13.7794
327	C2cd5	0.17047	2.54357	1251.46	1.8725	0.83	59.322	35	211.548	119050
328	C87436	0.0411917	21.4884	1998.26	0.313574	0.699	23.7288	14	5.18864	262.139
329	C530008M17Rik	0.0306471	0.504795	202.924	0.769664	0.917	22.0339	13	42.729	5942.27
330	Cab39	0.108962	24.8721	1249.31	3.69203	0.061	47.4576	28	99.0999	53036.8
331	Cabp1	0.0718005	5.93647	96.0328	2.48323	0.658	27.1186	16	13.9777	603.684
332	Cacna1a	0.0785844	1.83192	3243.49	1.40016	0.991	71.1864	42	286.023	409728
333	Cacna1b	0.0568172	2.16224	58.3355	1.4654	0.9	28.8136	17	8.34957	324.791
334	Cacna1g	0.0726843	0.91855	1199.46	0.986558	0.972	50.8475	30	182.085	87783.7
335	Cacna2d1	0.101218	1.53483	2310.8	1.32675	0.937	62.7119	37	321.256	328839
336	Cacnb4	0.0352492	0.441811	4509.45	0.972699	0.963	64.4068	38	568.049	1.18305e+06
337	Cadm1	0.315033	4.60047	8266.04	1.60401	0.844	89.8305	53	930.981	2.47301e+06
338	Cadm2	0.0812826	1.02287	4675.89	1.01814	0.966	69.4915	41	518.018	1.05748e+06
339	Cadm3	0.0446574	0.706902	144.738	0.912383	0.979	40.678	24	21.0986	1410.86
340	Cadm4	0.048908	3.47003	113.113	2.27069	0.244	30.5085	18	14.4417	2371.84
341	Cadps	0.217186	3.75724	1752.09	2.01987	0.399	62.7119	37	284.099	177115
342	Calb1	0.0264823	313.491	12375.3	3.34536	0.117	23.7288	14	85.6959	80503.8
343	Cald1	0.00888464	1.47122	1495.1	2.02764	0.731	27.1186	16	150.748	162100
344	Calm1	0.208117	4.88778	17291.9	1.59351	0.536	89.8305	53	1391.69	6.13772e+06
345	Calm2	0.200638	5.57507	30761.4	1.74474	0.445	89.8305	53	2171.07	2.04452e+07
346	Calm3	0.0507742	1.05615	3701.11	1.00788	0.936	71.1864	42	292.543	445840
347	Caly	0.0822702	1.39718	76.7374	1.89949	0.929	38.9831	23	21.6335	1385.4
348	Camk1	0.0369517	1.93632	382.268	1.43934	0.057	27.1186	16	86.3865	15916.7
349	Camk2a	0.0514244	1.49034	2241.42	1.04035	0.885	69.4915	41	136.583	119687
350	Camk2b	0.113803	0.583177	1968.2	0.916826	0.65	84.7458	50	368.112	298180
351	Camk2g	0.0575896	0.611731	1429.68	0.947744	0.919	62.7119	37	199.616	136918
352	Camk2n1	0.150791	3.12058	7510.72	1.5921	0.955	83.0508	49	658.831	1.60171e+06
353	Camk2n2	0.0488812	48.1144	1042.96	8.72439	0.612	27.1186	16	78.048	51572.8
354	Camkk2	0.0898586	1.01067	2321.55	1.0092	0.922	74.5763	44	272.802	256371
355	Camkv	0.159165	2.1443	1841.87	1.18736	0.955	62.7119	37	222.563	138666
356	Caml	0.0442089	0.614079	665.703	0.874912	0.867	30.5085	18	151.957	73622
357	Camsap3	0.0483458	1.0953	74.5119	1.1359	0.63	25.4237	15	15.7534	489.627
358	Camta1	0.0887111	0.971292	2504.63	1.06247	0.624	76.2712	45	306.054	332665
359	Cand2	0.206154	6.19346	141.932	0.151495	0.99	49.1525	29	1.44589	3.4945
360	Canx	0.0994189	1.16988	3266.09	0.989271	0.636	79.661	47	342.574	404761
361	Cap2	0.122277	5.6583	1707.9	2.1088	0.807	45.7627	27	136.413	102604
362	Capn2	0.0319614	7.29184	434.823	2.58076	0.788	22.0339	13	31.2247	7574.78
363	Caprin2	0.0184694	1.99603	681.775	1.63129	0.534	28.8136	17	63.0279	32178.4
364	Capza1	0.0336478	1.38201	279.622	1.68987	0.807	28.8136	17	44.4527	7504.17
365	Capza2	0.0645483	1.66284	1895.27	1.05963	0.877	40.678	24	202.015	147858
366	Carm1	0.0887853	3.43195	21.339	1.53286	0.84	20.339	12	4.18254	46.4123
367	Casc3	0.0779915	44.9417	1376.97	3.81804	0.091	37.2881	22	101.871	82265.6
368	Casc4	0.0679242	1.53594	411.345	1.47226	0.051	49.1525	29	89.9697	16715.9
369	Caskin1	0.0497422	1.39472	133.454	1.5578	0.176	32.2034	19	24.5834	1981.23
370	Cask	0.0480381	4.62148	994.212	3.41113	0.561	52.5424	31	110.275	63270.3
371	Cbfa2t2	0.0358119	0.378357	1015.36	0.981754	0.067	32.2034	19	289.213	210339
372	Cbfa2t3	0.124788	12.4418	383.551	1.9344	0.846	55.9322	33	12.7752	755.079
373	Cbx6	0.174346	1.36483	552.453	1.04981	0.69	72.8814	43	95.3916	17091
374	Cc2d2a	0.0711758	1.12081	662.358	1.00031	0.051	33.8983	20	110.953	26143.9
375	Ccar1	0.102807	1.5321	3345.72	1.17695	0.734	69.4915	41	335.718	418168
376	Ccdc9	0.0175712	0.559647	152.742	1.0163	0.805	20.339	12	32.629	5229.01
377	Ccdc36	0.0216853	2.33414	193.304	0.276967	0.081	20.339	12	1.39608	4.8225
378	Ccdc47	0.046142	1.22332	7569.22	1.0763	0.856	47.4576	28	681.005	2.33059e+06
379	Ccdc82	0.0444142	3.53141	3086.14	0.203158	0.686	23.7288	14	41.6688	6098.22
380	Ccdc90a	0.0145474	474.353	27675.6	3.62025	0.085	20.339	12	113.802	86120.8
381	Ccdc104	0.0612997	1.88455	1179.81	1.16848	0.364	33.8983	20	133.778	88856
382	Ccdc157	0.0401772	104.424	2092.17	1.90887	0.445	22.0339	13	16.462	1872.03
383	Ccl27a	0.124169	3.17557	2996.06	2.04116	0.73	62.7119	37	323.217	483923
384	Ccnc	0.0325831	3.96585	785.625	1.71419	0.468	28.8136	17	99.8203	39234.6
385	Ccnd1	0.031516	0.833438	182.834	0.917398	0.935	30.5085	18	23.6878	2102.85
386	Ccng1	0.050778	5.2625	12822.6	0.123557	0.496	30.5085	18	95.7472	61921.5
387	Ccni	0.0206644	0.304628	1713.66	0.968598	0.842	54.2373	32	211.49	214448
388	Ccnl1	0.127657	1.51964	1604.36	1.00198	0.867	64.4068	38	196.025	104248
389	Ccnl2	0.0799442	0.999757	3173.46	1.13598	0.705	71.1864	42	453.586	726493
390	Ccnt2	0.0418872	7.26435	1312.31	3.3848	0.082	33.8983	20	134.391	94017.9
391	Ccp110	0.0301086	36.8385	1420.39	9.77055	0.08	20.339	12	229.398	220724
392	Ccr9	0.143293	9.23688	216.796	0.076334	0.259	35.5932	21	0.82559	1.15281
393	Cct3	0.0475012	0.950872	1674.98	0.481595	0.728	37.2881	22	137.222	130899
394	Cct5	0.0636918	1.6304	3722.42	1.05043	0.912	47.4576	28	331.912	465182
395	Cct8	0.141843	6.15597	2627.42	3.30874	0.969	50.8475	30	336.333	388409
396	Cd2bp2	0.0273651	1.57113	585.214	1.66722	0.577	25.4237	15	67.092	26966.9
397	Cd3eap	0.0197092	0.517945	21650.2	0.0307236	0.942	25.4237	15	126.759	121177
398	Cd47	0.202108	8.33698	2964.99	3.56772	0.788	57.6271	34	370.54	449253
399	Cd81	0.103218	1.68001	1552.03	1.34535	0.782	71.1864	42	186.368	132922
400	Cd200	0.0313019	0.564145	263.166	0.936118	0.998	33.8983	20	44.132	5807.78
401	Cdadc1	0.0455935	2.13639	393.127	1.94138	0.206	40.678	24	47.3565	12140.4
402	Cdc27	0.0816752	4.57302	495.437	3.03981	0.373	52.5424	31	69.4829	14117.4
403	Cdc34	0.109761	5.53859	163.675	1.45865	0.363	52.5424	31	9.75245	851.401
404	Cdc42bpa	0.124819	1.88073	2394.21	1.04348	0.96	71.1864	42	237.505	186572
405	Cdc42bpb	0.0415629	1.57647	293.165	0.936161	0.923	35.5932	21	29.6479	4233.59
406	Cdc42se2	0.0514463	0.935383	904.317	1.05356	0.62	33.8983	20	184.112	62953.3
407	Cdcp1	0.049914	26.8206	540.44	1.09617	0.792	22.0339	13	3.63622	58.3781
408	Cdh2	0.0777554	0.817793	261.115	0.970451	0.95	55.9322	33	42.8815	4701.53
409	Cdh3	0.108977	9.37872	145.321	0.10867	0.688	27.1186	16	0.773872	1.31677
410	Cdh4	0.163423	3.81581	117.314	0.0394641	0.647	28.8136	17	0.632956	0.544008
411	Cdh10	0.0457922	1.03657	738.128	0.939713	0.988	28.8136	17	111.409	36739.6
412	Cdh11	0.0816079	1.22489	1348.33	1.02749	0.803	52.5424	31	194.813	91422.3
413	Cdh13	0.0726076	1.37955	160.211	2.56698	0.212	38.9831	23	70.7628	27297.7
414	Cdip1	0.0436045	1.08845	2304.75	0.994719	0.772	61.0169	36	168.783	159181
415	Cdipt	0.054837	0.508479	105.088	2.7861	0.688	42.3729	25	72.6233	16571.2
416	Cdk5r1	0.152695	4.03114	1910.25	2.2318	0.857	61.0169	36	247.244	183402
417	Cdk5r2	0.0586875	3.08312	2036.98	1.11444	0.08	47.4576	28	211.457	184165
418	Cdk7	0.0860954	109.288	2397.64	1.39107	0.182	47.4576	28	12.6809	1644.21
419	Cdk11b	0.0242799	2.4676	315.201	2.56999	0.794	23.7288	14	45.4825	10227.6
420	Cdk12	0.0458076	4.85234	249.89	1.66452	0.788	30.5085	18	14.9196	1411.43
421	Cdk16	0.0282331	0.820673	3465.21	0.0367432	0.935	35.5932	21	12.8214	1256.89
422	Cdkal1	0.0382468	0.678666	349.971	0.0800178	0.295	40.678	24	3.66804	61.4459
423	Cdkn2aip	0.0597838	253.723	3553.62	22.7448	0.118	22.0339	13	338.976	875727
424	Cds2	0.0628394	4.55075	2340.4	3.05959	0.916	55.9322	33	174.461	189530
425	Cdv3	0.0431214	0.466287	710.688	0.593105	0.769	35.5932	21	112.601	33945.7
426	Celf1	0.141116	1.71706	9243.55	1.03829	0.994	74.5763	44	1040.2	3.09187e+06
427	Celf2	0.603727	6.63326	10663.9	1.31651	0.42	89.8305	53	1442.48	3.0941e+06
428	Celf3	0.081219	1.43607	1501.14	1.44641	0.85	50.8475	30	220.859	145686
429	Celf4	0.252569	1.10844	9969.47	0.899146	0.528	96.6102	57	1928.33	6.21835e+06
430	Celf5	0.160667	0.947836	1698.54	0.895565	0.84	66.1017	39	341.38	164651
431	Cenpo	0.105182	1.85178	21.4123	0.826755	0.556	35.5932	21	2.71182	22.0565
432	Cep57	0.0198429	4.40877	891.825	3.17271	0.1	22.0339	13	177.143	75553.6
433	Cep97	0.551693	980.583	4501.17	1.15339	0.089	84.7458	50	3.80766	64.3344
434	Cep120	0.0336154	1.65387	365.516	1.41011	0.66	32.2034	19	53.0879	9940.57
435	Cep170b	0.100941	3.45454	359.37	3.77617	0.075	42.3729	25	120.278	78069.3
436	Cep192	0.0186676	0.299617	289.701	0.924013	0.664	28.8136	17	44.7987	7056.2
437	Cers5	0.0221336	0.463263	297.226	4.28938	0.612	38.9831	23	245.862	423092
438	Cfl1	0.185237	1.99216	72.2236	1.5343	0.312	62.7119	37	15.9509	708.692
439	Cfl2	0.0414509	0.499971	1180.25	0.920347	0.994	44.0678	26	201.457	106898
440	Cggbp1	0.0360896	1.08061	1461.52	1.02308	0.312	38.9831	23	159.718	105701
441	Chchd2	0.140951	2.14937	6940.63	1.5141	0.96	69.4915	41	839.652	2.11432e+06
442	Chchd10	0.0675856	0.616808	476.344	0.952648	0.628	40.678	24	114.14	21285.9
443	Chd3	0.0606579	1.40772	2701.56	1.4218	0.525	77.9661	46	213.507	265107
444	Chd4	0.118852	5.05717	684.62	2.29846	0.557	57.6271	34	62.7103	18778.7
445	Chd5	0.102672	6.0532	438.753	3.13495	0.058	47.4576	28	59.03	26456
446	Chd6	0.034489	0.524295	2017.87	0.981524	0.818	62.7119	37	222.617	223880
447	Chd9	0.0531574	0.841268	1347.57	0.670775	0.089	47.4576	28	164.607	117463
448	Chfr	0.0320688	143.098	4622.27	2.51681	0.213	35.5932	21	26.2684	6685.83
449	Chgb	0.0868377	1.15312	4160.32	1.34221	0.735	69.4915	41	627.852	1.49482e+06
450	Chl1	0.115221	1.66157	5574.11	1.15228	0.789	64.4068	38	596.129	1.3889e+06
451	Chmp7	0.0308052	0.568758	695.435	0.691491	0.989	28.8136	17	96.7438	36129.5
452	Chm	0.0595016	1.44758	1937.23	1.06425	0.761	42.3729	25	211.053	154535
453	Chn1	0.0848126	1.07868	6009.34	0.987594	0.829	76.2712	45	610.711	1.47072e+06
454	Chpf	0.0341095	0.959816	38.8014	4.93818	0.993	20.339	12	37.6219	4818.41
455	Chrdl1	0.0604846	2.1796	679.454	0.0545954	0.323	37.2881	22	2.62811	63.859
456	Chst2	0.0482723	0.404046	513.163	0.76809	0.598	44.0678	26	93.0425	20642.7
457	Chst11	0.0317787	2.22593	259.447	1.37824	0.443	23.7288	14	32.0943	6080.09
458	Chsy1	0.0136118	148.723	20303.3	4.08967	0.056	35.5932	21	112.206	123330
459	Chuk	0.078424	0.962666	2173.09	1.06681	0.286	49.1525	29	354.162	334739
460	Ciapin1	0.0172259	1.61711	614.06	2.35374	0.636	23.7288	14	98.4216	31852.9
461	Ckb	0.182703	1.1793	3082.82	1.00342	0.889	74.5763	44	563.15	556732
462	Clasp2	0.039714	1.17012	3458.82	1.02701	0.404	61.0169	36	302.668	418792
463	Clcn3	0.0730851	1.25001	1569.87	1.14932	0.978	50.8475	30	196.325	123252
464	Clcn4.2	0.141792	2.6375	1667.8	2.08934	0.82	52.5424	31	306.064	187682
465	Cldn9	0.0230923	0.697413	2941.37	0.0167147	0.104	27.1186	16	5.93033	392.111
466	Clic4	0.0343108	1.99831	134.068	1.34823	0.539	32.2034	19	13.3497	1246.11
467	Clip4	0.0248919	2.16401	72015.8	0.0686933	0.97	55.9322	33	216.654	701831
468	Clk1	0.130216	1.22807	3097.01	1.02163	0.621	66.1017	39	515.234	517944
469	Clk3	0.0596214	3.75386	314.185	2.19142	0.266	30.5085	18	27.7822	3545.07
470	Clns1a	0.0394558	0.771939	754.852	1.02125	0.368	25.4237	15	130.603	57351.1
471	Clock	0.0319801	5.96063	2781.84	1.22003	0.078	22.0339	13	260.703	587562
472	Clta	0.118289	1.67675	1871.62	1.13588	0.964	57.6271	34	241.771	153192
473	Cltb	0.0647511	0.531838	487.079	0.567754	0.346	37.2881	22	84.9168	18087.9
474	Cltc	0.074682	0.87097	6407.31	0.974782	0.991	76.2712	45	730.454	1.8505e+06
475	Cmah	0.102205	40.3021	829.175	0.616382	0.499	52.5424	31	4.22324	165.906
476	Cmpk1	0.0260484	1.09925	400.669	1.11617	0.779	25.4237	15	56.7311	11256.2
477	Cnih2	0.0841703	1.77003	394.934	0.0876243	0.926	38.9831	23	4.25297	64.7453
478	Cnih4	0.0308532	6.38456	532.019	3.07503	0.134	22.0339	13	61.6688	23454.3
479	Cnn2	0.0325239	11.7748	1010.71	0.685263	0.541	50.8475	30	2.04558	69.344
480	Cnn3	0.0879128	18.8511	702.968	0.296298	0.156	25.4237	15	7.73284	408.893
481	Cnot1	0.05247	2.19089	4672.29	1.31057	0.804	45.7627	27	372.777	721756
482	Cnot2	0.0273524	1.23918	2171.14	1.12985	0.053	38.9831	23	309.933	379482
483	Cnot4	0.0394643	0.719412	1682.39	0.844349	0.18	40.678	24	286.397	227697
484	Cnot7	0.0700738	1.74936	1759.23	1.98392	0.689	50.8475	30	237.816	182896
485	Cnrip1	0.0357085	0.751166	2758.66	0.99675	0.301	44.0678	26	343.458	393551
486	Cntnap1	0.0156811	0.157099	62.579	0.880826	0.998	20.339	12	25.0269	878.51
487	Col12a1	0.0540689	22.6526	680.216	3.25887	0.11	30.5085	18	44.0766	25177.4
488	Colec10	0.0214656	1.92977	477.03	0.835401	0.125	22.0339	13	2.02088	29.579
489	Commd4	0.0512185	1.61996	1678.73	1.40737	0.434	44.0678	26	168.463	146857
490	Copa	0.0263729	0.428111	1917.87	0.934115	1	44.0678	26	269.741	241949
491	Copb1	0.0336925	0.839286	511.376	1.71432	0.089	42.3729	25	91.1857	33666.7
492	Copg1	0.099583	0.912308	609.619	1.19623	0.522	49.1525	29	155.107	37726.5
493	Cops6	0.0367169	0.322493	1238.21	0.483079	0.615	38.9831	23	198.638	125079
494	Cops7a	0.0835279	12.068	369.055	6.43283	0.258	35.5932	21	79.5675	12292.6
495	Coq2	0.0372568	0.324617	49.3642	1.76897	0.537	32.2034	19	30.7019	1447.41
496	Coro1b	0.018088	0.907875	263.794	1.16901	0.994	20.339	12	37.0636	6259.16
497	Coro2b	0.0281435	0.421705	232.645	0.904216	0.394	25.4237	15	54.4834	7372.07
498	Cox4i1	0.259675	2.00537	2981.5	1.45236	0.791	77.9661	46	602.548	692430
499	Cox5a	0.132043	1.81834	2612.64	1.13739	0.97	61.0169	36	338.427	337466
500	Cox5b	0.34275	5.6924	3554.07	2.44094	0.544	61.0169	36	569.927	632630
501	Cox6a1	0.0944718	1.10903	4549.08	1.19058	0.765	74.5763	44	519.47	1.11076e+06
502	Cox6c	0.160751	0.592303	2226.11	0.9301	0.969	77.9661	46	581.585	464966
503	Cox7a2l	0.113096	2.55955	7589.87	2.04287	0.955	49.1525	29	1214.66	3.92584e+06
504	Cox7a2	0.077502	0.738532	2196.08	0.96611	0.995	64.4068	38	341.11	324202
505	Cox7b	0.156224	2.46815	2813.32	1.09335	0.913	62.7119	37	305.53	241710
506	Cox7c	0.426512	6.87244	10668.4	1.72235	0.203	72.8814	43	1251.71	3.20152e+06
507	Cox8a	0.200855	1.50273	3051.65	1.41585	0.717	69.4915	41	695.306	876832
508	Cpeb1	0.0481148	0.956967	5897.03	1.04811	0.589	45.7627	27	702.466	1.87121e+06
509	Cpeb3	0.0462402	5.41358	1248.94	3.27384	0.06	45.7627	27	213.074	151378
510	Cpe	0.172026	0.658911	7936.65	0.993383	0.78	89.8305	53	1835.05	5.46138e+06
511	Cplx1	0.0569978	1.76391	3612.1	1.39042	0.797	55.9322	33	298.561	499742
512	Cpne6	0.0580033	0.705416	2550.71	0.840949	0.804	47.4576	28	373.866	348990
513	Cpsf3	0.0602401	3.55475	179.061	1.6344	0.386	30.5085	18	19.1392	2598.3
514	Cpsf6	0.0615799	2.06027	3450.02	1.43134	0.952	54.2373	32	275.603	468053
515	Cpsf7	0.0485552	0.874057	2605.26	0.986973	0.58	50.8475	30	278.617	325517
516	Cp	0.0407354	2.95917	228.208	0.340097	0.351	20.339	12	1.65818	9.78938
517	Creb1	0.0579862	0.45243	1377.93	0.984862	0.227	54.2373	32	269.173	178471
518	Crebzf	0.0586542	127.15	7165.19	17.5092	0.088	52.5424	31	373.869	1.34913e+06
519	Creld1	0.0370267	2.44751	543.041	2.85414	0.079	37.2881	22	45.459	12027.3
520	Crip2	0.0534179	3.19282	367.907	2.66583	0.93	28.8136	17	63.3206	10009.9
521	Crk	0.0416064	0.881365	1668.14	1.32408	0.217	35.5932	21	326.257	676117
522	Crlf2	0.0248349	0.517997	627.611	0.66593	0.71	22.0339	13	95.5457	43131.3
523	Crls1	0.0382751	0.723854	112.102	1.06551	0.997	25.4237	15	26.4655	1741.15
524	Crnkl1	0.0217944	3.7361	22731.3	0.148623	0.999	22.0339	13	138.224	108254
525	Crot	0.0263709	1.70383	14203	0.12207	0.935	25.4237	15	44.5495	13915.1
526	Cryab	0.0407399	24.1516	574.694	25.6912	0.733	22.0339	13	86.9985	22236
527	Csad	0.0407838	1.75409	198.574	7.01053	0.065	35.5932	21	109.448	42309.9
528	Csde1	0.0643639	0.504694	4211.76	0.814889	0.597	66.1017	39	708.336	1.20513e+06
529	Csf1r	0.0705614	249.526	3248.38	33.7471	0.065	33.8983	20	257.944	444223
530	Csmd1	0.0631795	0.905226	1106.09	0.92741	0.807	57.6271	34	121.562	51256.3
531	Csnk1e	0.102879	16.7823	632.484	2.69955	0.3	57.6271	34	42.271	13511
532	Csnk1g1	0.0449614	0.292877	454.819	0.658747	0.754	44.0678	26	100.674	20110.6
533	Csnk1g2	0.0575411	2.47742	516.712	1.46627	0.064	42.3729	25	78.7639	13270.6
534	Csnk2b	0.0903181	0.856647	17.966	1.05635	0.92	32.2034	19	5.79575	46.7768
535	Cspg5	0.0321703	0.631026	2012.98	1.00807	0.512	59.322	35	195.45	210293
536	Csrnp2	0.0298303	0.979773	1664.88	1.04864	0.096	30.5085	18	240.636	165120
537	Csrnp3	0.0826601	2.53122	5704.89	1.76363	0.976	62.7119	37	470.607	1.39522e+06
538	Cst3	0.165361	2.32242	6686.01	1.22965	0.321	76.2712	45	840.162	1.94507e+06
539	Cstf2	0.140182	1.25179	1335.22	1.01941	0.98	54.2373	32	244.188	107283
540	Ctage5	0.0526709	0.789404	356.676	0.843789	0.992	38.9831	23	51.8348	7869.64
541	Ctnnd1	0.0391619	0.436035	443.623	0.60018	0.778	35.5932	21	58.1678	13232.3
542	Ctps	0.0137961	0.368124	2344.22	0.805071	1	27.1186	16	356.138	627269
543	Ctsb	0.108087	1.42572	3836.24	1.11546	0.729	62.7119	37	507.244	721565
544	Ctsc	0.00834656	0.386846	9180.41	0.0308478	1	33.8983	20	23.6459	7324.59
545	Ctsd	0.10665	1.70441	5577.58	1.19588	0.662	62.7119	37	588.907	1.22044e+06
546	Ctsf	0.0189048	0.270844	218.17	0.892139	0.667	27.1186	16	53.1279	8871.75
547	Cttnbp2	0.0800031	1.89719	2500.2	1.39439	0.984	59.322	35	250.412	297386
548	Cttn	0.0519273	0.738938	324.498	0.862793	0.832	23.7288	14	80.9639	10271.1
549	Cul1	0.0540107	0.487357	1270.6	1.00072	0.096	49.1525	29	230.168	146463
550	Cul9	0.0223449	0.382942	110.561	1.11527	0.996	27.1186	16	28.2827	2643.45
551	Cux2	0.0238146	0.877235	248.076	0.972906	0.93	22.0339	13	32.6844	4442.44
552	Cwc15	0.0892682	1.82177	2473.36	1.0499	0.804	44.0678	26	284.759	245349
553	Cx3cl1	0.12926	1.67965	5820.4	1.16848	0.883	67.7966	40	645.636	1.33992e+06
554	Cxx1a	0.0780047	1.78158	41.2006	1.0241	0.489	28.8136	17	6.46786	110.564
555	Cxx1c	0.0932709	0.393484	75.1918	0.518895	0.939	40.678	24	17.8921	308.63
556	Cyb5	0.0326249	1.67534	406.813	0.958159	0.075	25.4237	15	60.348	11876.5
557	Cyb561d1	0.0479707	29.1911	1944.86	1.15558	0.056	47.4576	28	7.17902	579.359
558	Cybrd1	0.0192116	0.884877	3192.85	0.0426874	0.648	32.2034	19	11.5158	1338.7
559	Cyc1	0.0721533	2.77063	1669.21	1.35204	0.686	55.9322	33	116.405	76060.4
560	Cycs	0.0625239	1.03556	1162.59	1.15215	0.074	50.8475	30	133.225	68666.2
561	Cyfip1	0.0324487	0.722033	2161.94	1.16748	0.858	52.5424	31	229.814	282122
562	Cygb	0.015572	0.682388	1194.95	0.85955	1	22.0339	13	149.326	105400
563	Cyp46a1	0.0372554	0.491684	994.639	0.961779	0.346	45.7627	27	132.894	66513.7
564	D3Bwg0562e	0.062626	0.587938	9825.16	0.826796	0.897	83.0508	49	1141.06	4.28528e+06
565	D4Wsu53e	0.144254	1.57519	7999.92	1.17839	0.448	74.5763	44	1023.54	3.48613e+06
566	D8Ertd738e	0.0663856	31.6923	749.981	7.56873	0.376	25.4237	15	104.055	27746.1
567	D10Bwg1379e	0.0214413	0.661868	6843.09	0.980615	0.479	66.1017	39	377.641	1.20292e+06
568	D17H6S53E	0.0134588	7.26543	917.54	0.577943	0.986	20.339	12	5.73316	232.084
569	D19Bwg1357e	0.0322982	5.91901	244.247	11.5264	0.873	20.339	12	105.978	31196.8
570	D930020B18Rik	0.224557	4.78461	102.669	0.0437858	0.404	38.9831	23	0.526823	0.343471
571	Dact3	0.0679551	39.1266	3294.86	0.431988	0.434	40.678	24	19.5986	2794.94
572	Dalrd3	0.0656359	2.09851	283.052	1.31561	0.925	49.1525	29	32.6148	5885.96
573	Dapk1	0.0299959	0.405918	1261.02	0.969863	0.798	59.322	35	126.674	92500.2
574	Darc	0.0382469	0.714416	406.989	0.845235	0.786	22.0339	13	87.5454	17695.6
575	Dazap1	0.0385935	1.3452	1505.72	0.527349	0.796	25.4237	15	122.178	123455
576	Dbn1	0.037062	1.78597	2433.15	1.28379	0.837	44.0678	26	174.844	195064
577	Dbp	0.0704495	11.7083	1714.87	4.1206	0.384	74.5763	44	78.5188	62143.9
578	Dcaf5	0.0219025	0.279302	635.762	0.864425	0.98	23.7288	14	174.34	58276
579	Dcaf6	0.030364	1.38496	260.444	0.911949	0.81	25.4237	15	28.496	4867.14
580	Dcaf10	0.0184128	0.438458	2067.08	1.1981	0.121	27.1186	16	395.407	527053
581	Dcaf12l1	0.0456918	0.602338	807.691	0.877011	0.218	32.2034	19	195.906	71475.2
582	Dclk1	0.0740178	0.892935	14724	0.988748	0.815	89.8305	53	1388.94	8.87492e+06
583	Dcun1d1	0.0275862	248.769	21548.3	3.58239	0.41	50.8475	30	85.1892	93945.8
584	Dcun1d4	0.0455596	0.943766	533.572	0.706162	0.309	28.8136	17	72.2311	18508.3
585	Dcun1d5	0.0544183	0.535958	857.884	0.551624	0.998	32.2034	19	159.487	53428.6
586	Dcx	0.0306899	1.31837	3190.24	1.2346	0.222	37.2881	22	291.693	520032
587	Ddb1	0.054586	0.945681	8760.07	0.986148	0.994	61.0169	36	757.803	2.95795e+06
588	Ddn	0.118631	2.51468	1030.47	1.67923	0.896	61.0169	36	129.649	60365.5
589	Ddt	0.0222977	0.43301	520.879	0.688415	0.293	20.339	12	121.312	35245.2
590	Ddx3x	0.0580379	0.461475	2369.02	0.982073	0.233	84.7458	50	316.686	406911
591	Ddx3y	0.0349313	0.491246	334.653	0.94822	0.719	44.0678	26	54.2093	13000.4
592	Ddx5	0.21145	0.860008	4193.78	0.988887	0.769	81.3559	48	1010.53	1.41043e+06
593	Ddx6	0.0751995	1.63776	4249.07	1.45015	0.983	52.5424	31	511.094	1.02701e+06
594	Ddx11	0.323742	1.67897	12.8006	0.482568	0.794	61.0169	36	1.66421	3.49787
595	Ddx24	0.037822	0.322722	1209.92	0.948183	0.969	50.8475	30	232.988	147697
596	Ddx25	0.0293175	0.735909	502.686	1.62501	0.683	32.2034	19	135.935	41590.9
597	Ddx26b	0.0271814	0.663021	4713.39	0.962456	0.519	47.4576	28	384.287	965009
598	Ddx46	0.0378399	4.69077	595.828	1.87948	0.121	37.2881	22	80.8636	31443.4
599	Ddx50	0.0337822	0.471699	4444.94	0.907025	0.777	45.7627	27	685.205	1.43004e+06
600	Ddx58	0.033885	0.955283	454.977	0.036516	0.661	32.2034	19	2.1784	21.7381
601	Deb1	0.0283063	0.84006	256.761	1.21776	0.467	22.0339	13	63.8959	5972.11
602	Decr2	0.0206123	0.53201	1550.58	0.034972	0.234	27.1186	16	10.5279	608.307
603	Degs2	0.0758091	3.17405	93.5735	1.93125	0.828	27.1186	16	17.0839	1093.3
604	Dek	0.0340127	1.39851	1402.62	1.11769	0.395	27.1186	16	141.069	50743.4
605	Dennd2a	0.0105876	378.686	39016.5	4.79996	0.07	22.0339	13	283.404	608491
606	Dennd5a	0.0558142	0.727995	2060.86	0.96017	0.987	57.6271	34	257.246	244328
607	Deptor	0.04139	305.751	8969.26	2.62465	0.069	45.7627	27	23.6015	4917.17
608	Desi1	0.0522057	0.85205	146.502	1.41227	0.975	33.8983	20	41.3797	5978.41
609	Dgkd	0.0480313	4.78478	430.794	2.22303	0.172	33.8983	20	52.9074	12773.3
610	Dgkz	0.074637	0.913	125.877	1.02957	0.936	44.0678	26	25.0865	1398.07
611	Dhcr24	0.0453622	1.09802	172.18	1.07953	0.523	37.2881	22	19.7541	1709.29
612	Dhx15	0.0190262	0.548572	22922.5	0.977377	0.964	55.9322	33	1283.79	1.72761e+07
613	Dhx29	0.16497	27.1192	983.678	0.408133	0.192	49.1525	29	6.19386	234.761
614	Dhx30	0.0432694	0.553263	1524.16	1.07222	0.167	52.5424	31	226.094	191693
615	Dhx40	0.0218335	3.4706	7136.05	0.351619	0.999	20.339	12	91.5069	40286.8
616	Dip2c	0.0469216	3.96219	476.313	2.89985	0.931	37.2881	22	52.615	13912.4
617	Diras2	0.0545037	0.857611	2218.89	0.970768	0.942	45.7627	27	302.461	280868
618	Disp2	0.031575	0.349429	919.881	0.959775	0.994	59.322	35	130.909	66093.2
619	Dkk2	0.047415	195.857	1666.68	1.60779	0.083	20.339	12	8.55643	665.071
620	Dld	0.0909042	1.50167	3742.34	1.03382	0.906	54.2373	32	432.825	559617
621	Dlg1	0.0381842	0.395571	2118.44	0.987491	0.875	47.4576	28	403.581	410100
622	Dlg2	0.0538084	1.20548	2319.37	1.1923	0.617	54.2373	32	218.09	290593
623	Dlg4	0.0415734	0.612629	919.325	0.979597	0.879	44.0678	26	135.735	58283.1
624	Dlg5	0.0188695	0.774159	3218.39	0.738175	0.762	30.5085	18	328.244	631073
625	Dlgap1	0.121449	1.52632	17514.4	0.999549	0.597	86.4407	51	1665.41	9.48916e+06
626	Dlgap4	0.119546	2.0582	1987.85	1.34583	0.787	62.7119	37	265.451	216776
627	Dlgap5	0.161608	141.262	691.862	0.285474	0.1	28.8136	17	1.23807	3.30034
628	Dlst	0.033082	0.332463	704.171	0.995696	0.165	32.2034	19	276.136	176737
629	Dmd	0.0585477	10.8349	861.551	2.26297	0.216	50.8475	30	54.6236	23037.7
630	Dmtf1	0.0556216	1.11481	6547.1	1.10262	0.95	66.1017	39	618.153	1.89363e+06
631	Dmxl2	0.0626539	2.1016	8668.7	1.29863	0.687	59.322	35	574.411	1.96762e+06
632	Dnaaf1	0.0431074	0.53016	70.5548	0.0344916	0.207	20.339	12	0.848322	0.820527
633	Dnaaf2	0.108451	105.344	1970.54	1.32819	0.181	50.8475	30	9.49438	940.918
634	Dnahc8	0.122133	4.28061	231.807	0.102164	0.541	50.8475	30	1.07877	3.78426
635	Dnahc10	0.0281908	57.3062	3362.28	2.0492	0.623	37.2881	22	7.65826	1015.49
636	Dnahc17	0.0605338	0.943881	48.3989	0.0531682	0.828	22.0339	13	0.752311	0.591299
637	Dnaja1	0.109184	0.583536	3316.78	1.00401	0.755	66.1017	39	851.085	1.13963e+06
638	Dnaja2	0.0470743	0.458958	1675.41	0.997537	0.867	50.8475	30	319.8	274933
639	Dnaja3	0.0247037	0.776856	2302.29	1.1472	0.068	23.7288	14	472.099	483328
640	Dnajb4	0.0317831	1.00545	293.105	0.950674	0.443	25.4237	15	49.9743	10513.1
641	Dnajb5	0.0720921	7.81382	154.954	1.70274	0.782	25.4237	15	11.3595	811.088
642	Dnajb6	0.0314377	0.439235	968.887	0.964295	0.686	47.4576	28	134.305	65314.5
643	Dnajc1	0.0981099	4.40622	110.032	1.28896	0.459	45.7627	27	7.58413	355.74
644	Dnajc3	0.0224721	0.752248	85.546	1.30764	0.997	22.0339	13	17.8854	1460.13
645	Dnajc5	0.0735852	0.589422	1415.19	0.999958	0.967	61.0169	36	246.88	164011
646	Dnajc6	0.0474727	0.662876	1202.44	0.957516	0.993	52.5424	31	150.286	90479.8
647	Dnajc7	0.0284837	1.17868	815.449	0.870648	0.945	22.0339	13	101.407	47060.9
648	Dnajc8	0.0573306	1.03451	341.509	1.752	0.136	40.678	24	72.3228	23218
649	Dnajc21	0.0221132	0.688829	220.546	0.903901	0.38	22.0339	13	46.2182	8304.04
650	Dnase2a	0.0675484	2.29753	26.7202	0.920744	0.795	20.339	12	3.47952	36.8863
651	Dner	0.0326759	0.297165	1896.71	0.440024	0.812	44.0678	26	219.5	200719
652	Dnlz	0.0293007	8.90336	1624.15	3.90294	0.743	35.5932	21	130.278	115147
653	Dnm1l	0.0448616	0.552353	927.387	0.922742	0.633	38.9831	23	155.979	65860.5
654	Dnm1	0.121134	1.23079	1906.22	0.992293	0.864	71.1864	42	242	163317
655	Dnmt1	0.0413158	0.720325	152.499	2.64058	0.439	40.678	24	53.7225	18835.5
656	Dnttip2	0.040964	33.3109	1148.53	9.14565	0.149	25.4237	15	112.333	90409.9
657	Dolk	0.017754	105.012	6075.9	6.90154	0.985	25.4237	15	49.2945	19046.4
658	Dopey1	0.0391053	0.375144	658.641	0.545773	0.528	42.3729	25	103.947	31991.6
659	Dos	0.0697054	2.60703	1609.76	1.34316	0.715	57.6271	34	111.681	68044.6
660	Dpm2	0.0245914	2.94915	707.978	3.25076	0.659	27.1186	16	84.9063	36226.6
661	Dpp10	0.0682282	0.733894	4131.21	0.969493	0.997	71.1864	42	524.885	1.02968e+06
662	Dpysl2	0.24241	2.26005	2597.43	1.00913	0.637	81.3559	48	336.763	270601
663	Dpysl5	0.0357045	5.00518	837.919	1.70522	0.071	32.2034	19	89.4102	38360.7
664	Drap1	0.049345	2.91573	321.76	2.59297	0.959	32.2034	19	40.1766	6666.66
665	Drg1	0.0322106	1.74518	370.6	1.45147	0.865	25.4237	15	49.9458	9856.79
666	Dscaml1	0.0390728	8.34809	2340.98	0.56251	0.103	32.2034	19	31.7603	2638.14
667	Dscam	0.0651753	4.43685	209.725	1.60791	0.962	32.2034	19	16.1641	1202.97
668	Dst	0.320535	6.57434	1774.07	2.22348	0.65	89.8305	53	164.962	82638.7
669	Dtx1	0.0516346	2.62913	332.797	2.44967	0.933	49.1525	29	36.9498	6136.27
670	Dtx3l	0.070928	1.04645	107.098	0.0411933	0.326	28.8136	17	0.998039	1.70435
671	Dtymk	0.0302877	0.537827	962.05	0.575858	0.832	22.0339	13	162.561	83402.5
672	Duox1	0.15827	2.81288	60.0459	0.0303426	0.731	23.7288	14	0.373502	0.109287
673	Dusp1	0.0613927	0.740929	2250.46	1.00755	0.901	42.3729	25	413.284	396665
674	Dusp3	0.0722806	1.27628	768.022	0.867062	0.313	38.9831	23	116.94	36878.3
675	Dusp6	0.0797327	1.90144	3846.41	1.06758	0.861	45.7627	27	382.424	504513
676	Dusp9	0.193066	16.153	105.655	0.495805	0.794	40.678	24	1.62876	4.49346
677	Dusp23	0.359559	9.16519	66.5423	0.0644638	0.531	35.5932	21	0.466096	0.199779
678	Dync1h1	0.178648	10.0318	1700.48	3.68374	0.834	55.9322	33	193.348	139785
679	Dync2h1	0.0788017	1.24875	1077.63	0.625985	0.092	50.8475	30	118.15	60494.2
680	Dynll1	0.139708	0.725087	1881.6	0.916108	0.982	71.1864	42	415.885	269388
681	Dynll2	0.125214	1.01502	3096.76	1.15385	0.838	79.661	47	505.854	785647
682	Dynlrb1	0.0812883	1.94337	1744.06	1.06809	0.818	54.2373	32	143.323	93108
683	Dynlt1a	0.0872388	2.65088	150.47	1.3521	0.77	47.4576	28	16.8065	1228.43
684	Dyrk1a	0.0369189	1.76262	3490.16	1.27183	0.852	54.2373	32	189.159	324617
685	Dzip1	0.0303283	1.06674	339.26	1.73901	0.216	30.5085	18	60.3286	29750.1
686	Dzip3	0.105253	1.69683	5430.58	1.1827	0.978	55.9322	33	679.588	1.38986e+06
687	E030024N20Rik	0.0813453	2.54375	20869.2	0.0416037	0.07	27.1186	16	78.3891	24538.7
688	E130308A19Rik	0.00980205	493.669	54231.6	4.74706	0.162	27.1186	16	172.213	468553
689	E130311K13Rik	0.0547407	76.4562	1331.26	1.81993	0.354	27.1186	16	12.4738	906.753
690	E530011L22Rik	0.0831292	1.73749	88.2861	1.29606	0.599	44.0678	26	12.8345	741.594
691	Ecsit	0.0339392	0.723066	449.135	0.71748	0.578	25.4237	15	64.1008	14039.1
692	Eef1a1	0.130807	1.11179	6510.67	0.991369	0.87	88.1356	52	880.264	1.98201e+06
693	Eef1a2	0.203627	4.62548	148.835	1.27081	0.68	62.7119	37	13.7197	624.543
694	Eef1b2	0.197533	1.51103	9799.48	0.901731	0.319	76.2712	45	1350.31	4.72559e+06
695	Eef1e1	0.0110116	1.08474	912.48	2.14792	0.09	20.339	12	192.19	84321.8
696	Eef1g	0.0449471	0.485597	941.972	0.961056	0.665	45.7627	27	166.842	78194.2
697	Eef2	0.118825	1.43721	1069.38	1.34246	0.453	64.4068	38	203.367	80640.8
698	Efha2	0.0724404	0.757739	645.584	0.561611	0.128	33.8983	20	123.794	32192.6
699	Efhd2	0.0323704	1.37789	9511.48	1.39298	0.823	55.9322	33	699.792	3.13272e+06
700	Efna5	0.0786497	11.2675	1104.86	3.46585	0.404	64.4068	38	60.2937	36286.4
701	Efr3a	0.10794	2.63934	2725.4	1.47405	0.858	62.7119	37	251.905	317008
702	Egfem1	0.0206823	11.4585	764.578	1.57506	0.686	25.4237	15	6.9931	337.73
703	Egr4	0.0352257	0.458972	837.509	0.560604	0.057	25.4237	15	173.227	50294
704	Ei24	0.0196082	0.889947	590.879	1.60927	0.317	20.339	12	127.727	36616.6
705	Eif1	0.148677	0.961455	767.233	0.920127	0.896	66.1017	39	145.342	39709.5
706	Eif2ak1	0.0250511	101.496	3827.52	2.63041	0.703	23.7288	14	38.3939	8182.88
707	Eif2a	0.0273021	0.985486	1575.54	0.646289	0.251	28.8136	17	178.807	171512
708	Eif2b3	0.0193539	3.01704	3182.9	0.25987	0.859	25.4237	15	16.8084	1608.43
709	Eif2b4	0.0215629	26.588	2038.09	3.53954	0.179	27.1186	16	142.813	229608
710	Eif2s2	0.043254	0.774081	3471.11	0.971861	0.971	52.5424	31	369.549	593329
711	Eif2s3y	0.0780421	1.13007	1559.9	1.16639	0.97	45.7627	27	263.079	178642
712	Eif3a	0.082808	1.26419	1437.42	1.03883	0.888	57.6271	34	160.76	91792.5
713	Eif3c	0.0591077	0.677459	923.351	0.940922	0.789	45.7627	27	171.605	74072.4
714	Eif3e	0.0367582	0.303683	2137.43	0.941622	0.97	54.2373	32	401.14	493612
715	Eif3g	0.0430149	3.84876	551.124	1.70696	0.127	32.2034	19	67.8649	19960.4
716	Eif3h	0.0518745	0.994451	766.435	0.674361	0.965	32.2034	19	101.007	32463.1
717	Eif4a2	0.11405	1.09213	1497.77	1.07156	0.867	64.4068	38	243.764	127229
718	Eif4b	0.0761051	1.05401	1469.07	1.10947	0.746	55.9322	33	199.575	133163
719	Eif4g1	0.0283692	0.82815	525.081	1.00954	0.987	38.9831	23	63.8028	19991.2
720	Eif4g2	0.0875108	1.19083	3070.9	1.16546	0.212	67.7966	40	376.42	527013
721	Eif4g3	0.0878173	1.16838	4255.47	1.1998	0.795	86.4407	51	436.988	861634
722	Eif4h	0.0905131	0.83543	2126.45	0.969594	0.987	67.7966	40	281.063	263986
723	Eif5a	0.260713	7.83458	433.313	2.59259	0.863	55.9322	33	62.2895	9520.56
724	Eif5b	0.0981894	1.94527	6084.33	1.50181	0.661	74.5763	44	500.352	1.36638e+06
725	Eif5	0.108427	2.06673	6711.76	1.50162	0.982	62.7119	37	719.973	2.12368e+06
726	Elavl3	0.0845781	1.23425	2482.55	1.00133	0.943	76.2712	45	237.962	203115
727	Elavl4	0.134296	1.06	1573.05	0.99312	0.346	72.8814	43	254.939	135963
728	Elfn2	0.0244505	0.419771	186.575	0.910043	0.786	32.2034	19	31.7517	3632.4
729	Elmo2	0.0180054	0.48215	2149.33	0.974666	0.997	50.8475	30	179.241	182356
730	Elmod1	0.0798306	1.19691	6662.27	0.997787	0.951	55.9322	33	679.852	1.84198e+06
731	Elovl5	0.0187576	0.629573	3323.76	1.36492	0.077	33.8983	20	555.709	1.17683e+06
732	Elp2	0.0228731	5.98926	1147.47	3.23555	0.132	23.7288	14	124.627	101387
733	Elp3	0.0304456	0.4108	1196.67	0.960475	0.218	33.8983	20	217.091	145930
734	Emc4	0.0989182	8.22775	729.674	2.90281	0.058	52.5424	31	61.4298	20084.7
735	Emc8	0.0248625	3.92335	6385.55	0.227223	0.941	30.5085	18	42.2974	9700.04
736	Emc10	0.0750337	1.6726	1870.5	1.03549	0.834	52.5424	31	180.935	112932
737	Emp2	0.037117	33.1984	696.156	0.695901	0.661	20.339	12	4.74712	109.603
738	Enpp5	0.0645969	4.6495	380.46	2.53641	0.963	37.2881	22	39.9788	5922.26
739	Epb4.1l1	0.09246	16.4715	1293.74	3.63533	0.733	59.322	35	53.4169	34433.7
740	Epb4.1l3	0.0699975	10.8315	647.292	2.82133	0.054	38.9831	23	65.7484	20822.4
741	Epc1	0.0448508	0.490759	1831.74	0.847112	0.97	52.5424	31	262.391	223239
742	Epg5	0.0406565	0.960592	705.169	0.584816	0.496	32.2034	19	60.4584	26262.3
743	Epha4	0.05187	0.837681	2816.34	1.05226	0.941	54.2373	32	351.477	443393
744	Epha5	0.0339921	0.720684	126.822	1.1827	0.552	27.1186	16	24.0449	2325.11
745	Epm2aip1	0.0508016	0.814487	3048.73	0.992122	0.974	50.8475	30	356.767	496610
746	Epn2	0.0658625	2.38558	709.616	1.06593	0.258	37.2881	22	68.9946	26993.7
747	Eppk1	0.0885475	9.65313	209.355	0.171432	0.924	23.7288	14	1.56671	7.20519
748	Eps15l1	0.043511	4.92426	524.973	2.51675	0.599	32.2034	19	53.241	21238.6
749	Eps15	0.0151944	0.3726	12632.4	0.972019	0.949	62.7119	37	1048.36	6.86418e+06
750	Ercc3	0.02008	0.4405	3943.19	0.044834	0.71	25.4237	15	36.769	7952.02
751	Ercc4	0.0127998	18.1969	2307.48	2.55981	0.3	23.7288	14	38.0051	9053.8
752	Ercc5	0.0869637	7.16606	12967.6	0.0976422	0.205	40.678	24	64.8916	42582
753	Ercc6	0.059203	25.6849	921.521	3.0898	0.124	33.8983	20	70.8546	37239
754	Erdr1	0.042958	0.632985	57.9608	1.12412	0.685	23.7288	14	17.082	502.317
755	Ergic3	0.0264799	0.808957	1299.56	0.457653	0.464	25.4237	15	150.198	113642
756	Erlin1	0.0363523	98.734	2420.55	2.08856	0.221	23.7288	14	23.3463	2684.79
757	Ero1l	0.036494	5.54349	331.531	1.4931	0.661	25.4237	15	30.945	7485.36
758	Etnk1	0.14614	1.55275	3748.68	1.14189	0.988	71.1864	42	542.356	739705
759	Ets2	0.121613	1.63963	765.888	1.42565	0.505	49.1525	29	146.374	42130.2
760	Etv5	0.161881	1.72914	1517.04	1.05776	0.225	52.5424	31	251.427	119395
761	Etv6	0.0428041	0.388928	1081.68	0.617687	0.908	32.2034	19	243.469	189363
762	Evi5	0.0929881	1.03073	886.534	0.931596	0.433	57.6271	34	125.671	41940.9
763	Ewsr1	0.0545476	2.39025	3840.25	1.80812	0.763	54.2373	32	304.088	544850
764	Exd2	0.0825292	1.14848	1278.9	1.01276	0.972	54.2373	32	170.609	79421
765	Exoc2	0.0113	1.42175	764.151	2.29721	0.273	20.339	12	107.997	49676.5
766	Exoc3	0.0383696	1.02497	989.968	1.07551	0.184	25.4237	15	167.661	64018
767	Exosc8	0.0203887	3.30369	617.627	1.64438	0.861	20.339	12	62.5345	31135.3
768	Ext1	0.0347429	0.382435	1243.17	0.921016	0.938	69.4915	41	144.061	106315
769	Extl3	0.0763538	4.11897	385.59	1.7239	0.094	37.2881	22	51.4845	10447.2
770	Ezr	0.0318223	14.3476	1433.57	2.29145	0.217	27.1186	16	28.9747	9624.25
771	F3	0.0788885	0.624538	29.1046	0.0730935	0.797	28.8136	17	0.820486	0.563103
772	F10	0.344021	54.7935	366.729	0.13724	0.151	49.1525	29	0.702838	0.964846
773	Fabp3	0.0468645	12.6645	629.471	3.11419	0.16	22.0339	13	92.954	24984.1
774	Fabp5	0.0252655	18.5163	2848.42	4.83108	0.081	30.5085	18	274.573	469537
775	Fam5b	0.0356738	1.47929	1931.43	0.879756	0.436	33.8983	20	197.623	197194
776	Fam19a5	0.02973	0.904025	353.771	1.83595	0.546	30.5085	18	80.593	57401.4
777	Fam21	0.0203523	1.1097	225.036	1.69726	0.203	20.339	12	46.8052	4700.21
778	Fam49b	0.124177	1.66755	1708.53	1.4347	0.657	54.2373	32	267.951	157306
779	Fam65a	0.0333626	0.27346	85.6531	1.81825	0.993	32.2034	19	50.4657	5805.08
780	Fam65b	0.0522675	0.935756	826.967	1.08608	0.456	35.5932	21	110.577	39066.5
781	Fam69a	0.0424257	167.496	3848.17	2.0514	0.066	25.4237	15	30.1917	7947.98
782	Fam76b	0.0342189	1.01156	1574.26	1.0333	0.924	32.2034	19	203.658	191844
783	Fam108c	0.0523132	9.30329	275.228	5.08611	0.696	27.1186	16	41.4228	6666.95
784	Fam110b	0.0160849	0.554189	304.962	0.944888	0.782	25.4237	15	44.9495	9979.7
785	Fam120a	0.0988453	1.42274	1762.56	1.19901	0.928	61.0169	36	235.889	151592
786	Fam120b	0.0515316	2.89956	451.004	1.53152	0.442	44.0678	26	43.9532	8856.46
787	Fam120c	0.065907	1.04442	3193.55	1.08739	0.967	55.9322	33	428.695	595634
788	Fam122a	0.00716513	0.27002	5336.24	0.0289838	0.232	27.1186	16	23.44	5074.12
789	Fam124a	0.0218356	2.11369	391.904	1.88622	0.794	22.0339	13	55.3917	12304.6
790	Fam124b	0.0167466	45.1342	1882.79	1.53388	0.463	20.339	12	7.19388	526.544
791	Fam126b	0.125567	1.19593	3062.26	1.10097	0.449	72.8814	43	464.711	611452
792	Fam131a	0.0764829	1.07532	3721.36	1.04344	0.637	49.1525	29	566.722	760638
793	Fam134b	0.0219265	33.333	6502.73	5.82876	0.101	40.678	24	384.538	1.38943e+06
794	Fam160a2	0.016186	0.443601	2170.88	0.79809	0.999	25.4237	15	279.416	354276
795	Fam160b1	0.0522851	3.07363	1219.8	1.06028	0.065	32.2034	19	121.619	89220.4
796	Fam168a	0.0687205	1.41454	5009.3	1.03017	0.698	52.5424	31	489.01	897188
797	Fam169a	0.0411592	15.5133	395.378	4.37907	0.782	20.339	12	46.3578	12907.9
798	Fam171a1	0.0570761	6.82932	825.802	3.34339	0.174	54.2373	32	86.6379	49050.5
799	Fam171b	0.0352651	0.421665	9127.05	0.905894	0.928	62.7119	37	1144.28	5.27878e+06
800	Fam178a	0.0684939	1.42327	3955.48	1.04792	0.987	52.5424	31	384.855	620558
801	Fam179b	0.0272626	0.724074	1066.72	0.949056	0.381	33.8983	20	122.229	75151.8
802	Fam189b	0.0171665	0.254396	576.947	0.513226	0.396	22.0339	13	98.5669	30982.6
803	Fam193a	0.0381889	1.14611	174.936	3.1082	0.782	30.5085	18	77.9436	41642.4
804	Fam210a	0.0420144	1.17699	228.416	0.9863	0.818	38.9831	23	20.5147	2651.36
805	Fam220a	0.0350783	1.84757	338.683	4.1313	0.675	20.339	12	127.264	31628.7
806	Fam222b	0.0174841	5.96694	2465.99	4.53436	0.064	33.8983	20	190.544	265161
807	Fam227a	0.0471741	2.45222	309.171	1.42804	0.91	42.3729	25	25.7032	4600.92
808	Fancm	0.0201006	1.34778	554.907	1.70825	0.577	23.7288	14	87.558	30928.5
809	Far1	0.0391681	0.520871	1633.41	0.980911	0.77	40.678	24	240.768	199381
810	Farp2	0.112361	0.849977	31.0854	0.859926	0.979	44.0678	26	6.89142	75.4781
811	Fau	0.155113	6.81542	2484.37	2.22955	0.775	62.7119	37	191.394	160413
812	Faxc	0.0459482	1.98254	226.724	2.4785	0.182	37.2881	22	38.8614	12269.2
813	Fbp1	0.0390609	0.758164	84.1896	0.0537054	0.838	20.339	12	1.09942	1.93111
814	Fbxl2	0.0459904	28.9983	4522.57	5.13939	0.084	50.8475	30	190.731	445255
815	Fbxl3	0.0864425	1.05234	637.132	0.978851	0.182	44.0678	26	121.72	61884.6
816	Fbxl5	0.0901851	1.00777	3722.96	1.01756	0.873	55.9322	33	591.406	856421
817	Fbxl16	0.0945272	1.08187	4233.16	1.05742	0.758	69.4915	41	599.149	913354
818	Fbxl17	0.0517799	2.06361	1870.33	1.04155	0.055	55.9322	33	130.568	111794
819	Fbxl20	0.0502156	1.75134	84.8539	1.20659	0.627	27.1186	16	12.2889	616.592
820	Fbxo3	0.0240627	0.171463	378.609	0.951123	0.879	45.7627	27	96.6407	22307.1
821	Fbxo11	0.122453	1.48392	798.016	1.06055	0.944	54.2373	32	116.089	30172.1
822	Fbxo31	0.046996	0.501181	118.886	1.19468	0.393	27.1186	16	46.4439	4476.09
823	Fbxo33	0.133468	1.52169	2087.95	1.08734	0.751	67.7966	40	264.826	179452
824	Fbxw7	0.0587374	0.562874	3968.8	0.988096	0.93	84.7458	50	474.223	957324
825	Fchsd2	0.018057	1.23235	529.302	1.51996	0.682	20.339	12	104.943	33216.7
826	Fdps	0.0591911	10.3102	383.683	2.70785	0.762	28.8136	17	42.3981	10323.4
827	Fem1a	0.0466104	6.51543	136.297	9.0257	0.281	20.339	12	44.3839	2178.29
828	Fgf9	0.0633433	5.44937	5479.3	0.152981	0.089	37.2881	22	45.6559	12518.4
829	Fgf12	0.0585998	0.44598	403.906	0.89639	0.241	45.7627	27	77.4877	14936.4
830	Fgfr1op	0.0615771	5.92458	80.1296	6.83351	0.675	20.339	12	34.7015	1741.44
831	Fgfr1	0.0318047	7.34917	1222.54	3.65799	0.071	32.2034	19	107.349	83091.8
832	Fhl1	0.0549	0.711725	2765.42	0.966286	0.988	49.1525	29	423.52	500098
833	Filip1l	0.0249467	5.183	764.786	1.65706	0.193	25.4237	15	67.3113	34495.7
834	Fkbp3	0.0742893	0.709148	4219.94	0.945524	0.731	55.9322	33	716.268	1.22842e+06
835	Fkrp	0.0356282	0.910437	868.696	0.664381	0.96	25.4237	15	106.043	53496.6
836	Flna	0.0322102	0.684467	171.86	1.28375	0.572	33.8983	20	29.7338	3257.55
837	Flrt2	0.0244268	0.309587	6099.67	0.941754	0.994	47.4576	28	951.619	3.25783e+06
838	Flrt3	0.0528196	0.958831	874.725	0.963494	0.415	32.2034	19	148.506	85394.4
839	Flywch1	0.0644745	1.45355	122.174	1.45948	0.569	37.2881	22	26.1706	1839.71
840	Fmn2	0.03914	1.76127	2366.37	1.17264	0.052	40.678	24	323.271	363406
841	Fmnl1	0.0427701	1.04887	28.6894	0.904232	0.637	20.339	12	5.1127	72.4621
842	Fn1	0.010207	0.312383	7047.54	0.0166003	1	32.2034	19	14.3276	1925.18
843	Fnbp1l	0.123686	1.06768	3420.04	0.950716	0.966	67.7966	40	543.981	626354
844	Fnd3c2	0.151877	0.771652	26.4846	0.0453275	0.439	33.8983	20	0.546842	0.148422
845	Fndc3a	0.0229856	0.262508	326.703	0.910845	0.983	28.8136	17	95.3005	16638.3
846	Fndc5	0.167597	9.76304	163.078	3.74435	0.698	91.5254	54	14.9061	759.981
847	Fndc7	0.018097	0.639795	205.604	0.0400645	0.121	22.0339	13	1.08491	4.71982
848	Fndc9	0.0563704	229.82	4431.16	1.0804	0.155	44.0678	26	7.09167	876.892
849	Focad	0.0106437	1.00578	4006.58	1.33313	0.052	20.339	12	518.515	1.33934e+06
850	Fos	0.059168	1.92535	2985.21	1.84199	0.746	55.9322	33	302.937	524385
851	Foxg1	0.235466	5.84326	1849.23	3.01859	0.735	55.9322	33	354.871	223809
852	Foxp1	0.159167	4.35774	2989.46	1.47677	0.588	83.0508	49	183.117	184558
853	Foxp2	0.0607312	6.16508	1264.54	3.50731	0.086	66.1017	39	113.868	88602.9
854	Foxred1	0.0270039	37.5272	1399.82	9.00397	0.091	23.7288	14	128.955	138060
855	Frg1	0.0449241	16.8884	1742.83	0.583349	0.119	22.0339	13	17.089	1639.97
856	Frmd6	0.0294302	0.883155	372.978	1.36979	0.101	27.1186	16	83.5109	18380.5
857	Fscn1	0.105403	4.19818	1092.08	1.8524	0.912	52.5424	31	97.4644	42309
858	Fsd1l	0.0764403	1.08958	92.6187	2.347	0.749	40.678	24	36.6548	4693.66
859	Fstl1	0.0637478	2.71976	90.8193	1.1222	0.851	33.8983	20	7.70748	201.557
860	Fth1	0.161691	0.874865	12262	0.982742	0.796	89.8305	53	2026.13	8.42622e+06
861	Ftl1	0.065195	3.72442	2041.07	3.13264	0.51	52.5424	31	168.407	152354
862	Ftsj1	0.0120894	26.0642	10386.1	3.10506	0.938	72.8814	43	18.2685	12547.1
863	Ftsjd2	0.0464771	30.8811	753.16	7.01844	0.188	23.7288	14	52.6347	26259.5
864	Ftx	0.114492	2.39895	824.113	1.57424	0.226	44.0678	26	140.931	44074.8
865	Furin	0.0227243	0.924665	405.655	0.0606275	0.191	27.1186	16	2.54666	26.0989
866	Fut9	0.0663603	1.6317	3831.33	1.48459	0.8	66.1017	39	353.055	505937
867	Fyco1	0.0317203	7.11197	539.418	3.67111	0.394	25.4237	15	83.5006	26217.7
868	Fzd5	0.0513309	0.764542	21.7394	0.92287	0.187	27.1186	16	4.91515	48.3003
869	Fzr1	0.0134584	0.24332	347.513	0.57338	0.828	22.0339	13	55.1067	11677.4
870	G3bp2	0.0913968	1.83185	3166.54	1.38997	0.876	57.6271	34	354.424	438271
871	G6pc3	0.0188547	0.574109	94.479	0.978657	0.644	20.339	12	22.9391	1238.74
872	Gab2	0.0352188	33.3457	957.044	1.30724	0.969	27.1186	16	4.87985	187.842
873	Gabarapl1	0.0741831	1.0184	8473.87	1.14808	0.918	69.4915	41	1051.23	4.31935e+06
874	Gabarapl2	0.0401347	0.283065	4106.11	0.506432	0.988	44.0678	26	591.007	1.12159e+06
875	Gabarap	0.0350854	1.64073	3021.25	1.77327	0.723	52.5424	31	221.276	375846
876	Gabbr1	0.163877	2.94557	4327.04	1.58471	0.848	66.1017	39	462.371	654127
877	Gabra1	0.0953723	1.37923	841.039	1.42913	0.307	52.5424	31	150.747	52468.5
878	Gabra5	0.037116	0.33512	793.01	0.957436	0.898	30.5085	18	296.883	202315
879	Gabrd	0.0300651	0.691502	974.83	0.582405	1	23.7288	14	156.743	77457.3
880	Gabrg2	0.0401731	0.531806	2057.75	0.973256	0.822	61.0169	36	263.63	265729
881	Gad1	0.0269342	10.4742	1892.83	4.68333	0.08	45.7627	27	223.703	418532
882	Gak	0.0372727	0.65982	296.183	0.903734	0.898	33.8983	20	45.7302	7116.32
883	Gal3st4	0.268913	2.60774	64.1194	1.00132	0.799	62.7119	37	10.3713	194.85
884	Galk2	0.0144612	1.41298	516.364	1.07841	0.747	20.339	12	64.3305	23776.8
885	Galnt7	0.0567537	1.53857	169.503	1.08922	0.674	44.0678	26	21.9172	2096.68
886	Gap43	0.0583243	0.509462	4272.36	0.905207	0.993	52.5424	31	833.113	1.52703e+06
887	Gapdhs	0.144014	2.09894	324.39	1.29408	0.965	74.5763	44	39.067	4064.06
888	Gapdh	0.213425	3.2855	271.452	1.42232	0.209	64.4068	38	37.714	3163.02
889	Garem	0.0647965	399.066	15098.7	3.68074	0.103	64.4068	38	51.4311	44134.3
890	Gars	0.051062	2.00036	299.784	2.52028	0.251	35.5932	21	58.783	7902.87
891	Gas2l1	0.0214947	0.412943	913.203	0.0407033	0.973	27.1186	16	7.67427	218.172
892	Gas2l3	0.207087	1.77549	59.6983	0.0437566	0.663	44.0678	26	0.596733	0.30209
893	Gas5	0.153524	1.26749	6789.89	1.20133	0.916	69.4915	41	1280.66	3.29854e+06
894	Gas7	0.0823171	4.15726	421.715	2.68518	0.448	47.4576	28	56.6535	9076.68
895	Gata3	0.0951141	0.926178	41.4777	0.0341498	0.8	25.4237	15	0.488018	0.209162
896	Gatad2a	0.0519271	2.47968	372.632	0.0350364	0.414	23.7288	14	1.31022	7.95449
897	Gca	0.04464	1.18678	173.756	1.12096	0.236	33.8983	20	24.9577	1858.4
898	Gclc	0.0731697	4.9776	173.533	2.15195	0.652	33.8983	20	24.1948	2986.82
899	Gcn1l1	0.0314529	1.25373	77.4899	1.39744	0.119	25.4237	15	11.6276	1254.56
900	Gde1	0.0726177	0.68538	2805.24	0.985556	0.767	47.4576	28	529.768	629184
901	Gdi1	0.224644	10.5488	1144.09	3.9497	0.797	64.4068	38	132.495	60992.5
902	Gga3	0.0749792	2.26009	121.518	1.50607	0.101	33.8983	20	21.9852	1781.54
903	Gid4	0.0149262	321.287	22267.7	6.21995	0.053	25.4237	15	76.3713	59511.1
904	Git2	0.014904	309.065	31469.6	4.60849	0.111	27.1186	16	161.623	341199
905	Gkap1	0.0114444	10.9389	1714.36	9.97655	0.172	20.339	12	220.388	277432
906	Glo1	0.0222787	1.38853	938.858	1.36953	0.082	30.5085	18	166.1	116338
907	Glrb	0.101538	3.80411	3299.18	1.87384	0.917	49.1525	29	308.355	370923
908	Glrx5	0.0341224	0.344832	602.92	0.849843	0.992	23.7288	14	213.196	62290.1
909	Gls	0.206069	1.59882	7916.03	1.00269	0.935	74.5763	44	1251.29	2.79822e+06
910	Glt8d1	0.0276844	0.40773	17547.7	0.0372009	0.898	33.8983	20	172.777	98045.7
911	Glul	0.0662103	0.678086	4213.59	0.955306	0.564	55.9322	33	747.691	1.2558e+06
912	Glyr1	0.0204965	0.30257	2808.97	0.954927	0.986	45.7627	27	400.099	671144
913	Gm608	0.0315542	0.333182	2224.37	0.452229	0.148	32.2034	19	364.682	361918
914	Gm889	0.0204551	23.532	1931.52	0.899187	0.601	30.5085	18	6.13819	334.202
915	Gm1821	0.204716	5.95606	160.953	1.77285	0.528	69.4915	41	15.1886	624.923
916	Gm4636	0.0493535	6.85784	216.626	0.371731	0.529	25.4237	15	1.41846	6.04443
917	Gm5084	0.209872	4.05505	120.262	0.049655	0.881	44.0678	26	0.659633	0.718039
918	Gm5148	0.137699	8.30367	264.703	0.116025	0.189	35.5932	21	1.75095	11.5753
919	Gm5415	0.0969139	1.96268	131.592	1.30371	0.905	45.7627	27	20.9757	1043.83
920	Gm5506	0.112074	0.648724	28.9316	0.09396	0.227	33.8983	20	1.16439	0.919743
921	Gm6251	0.138372	1.08076	18.0151	0.69754	0.885	44.0678	26	3.55451	15.4469
922	Gm6525	0.147286	2.81816	157.19	1.2675	0.926	52.5424	31	19.6219	983.58
923	Gm6548	0.27847	3.25833	24.3251	0.551623	0.841	54.2373	32	1.94307	5.42711
924	Gm8615	0.375787	997.845	8342.35	0.649971	0.42	74.5763	44	3.4739	54.5559
925	Gm9696	2.01615	927.647	4703.27	0.0673108	0.491	33.8983	20	4.55788	315.806
926	Gm9958	0.0288148	1.98069	201.497	1.34382	0.843	22.0339	13	21.8267	2684.89
927	Gm10012	0.171531	0.798715	24.758	0.0495974	0.969	35.5932	21	0.586426	0.156438
928	Gm10415	0.0535917	1.14186	139.588	0.0418592	0.705	22.0339	13	1.09364	3.08096
929	Gm10845	0.10555	0.884262	456.69	0.0520113	0.45	55.9322	33	4.23056	55.7793
930	Gm11517	0.0407049	1.51431	57.7903	1.75322	0.61	25.4237	15	13.324	767.487
931	Gm12504	0.134381	10.6556	204.606	1.41853	0.144	50.8475	30	8.9126	851.045
932	Gm12522	0.0585479	3.91763	196.631	0.0901435	0.466	22.0339	13	1.0631	4.85059
933	Gm12709	0.0481146	0.486306	73.6887	0.0684536	0.305	22.0339	13	1.76579	4.07882
934	Gm13704	0.0551771	0.40267	21.0241	1.07947	0.928	28.8136	17	10.6191	108.844
935	Gm13826	0.187412	0.766377	248.061	0.992535	0.342	69.4915	41	68.7765	5613.9
936	Gm15421	0.046883	0.398551	116.459	1.17514	0.934	38.9831	23	45.808	4025.27
937	Gm15455	0.128675	1.06243	17.3086	0.0781135	0.286	22.0339	13	0.666949	0.147636
938	Gm15800	0.0714713	0.80927	4132.86	0.987914	0.987	74.5763	44	474.157	943539
939	Gm15997	0.0292186	0.451152	106.203	0.0822584	0.839	22.0339	13	2.4846	9.8476
940	Gm16523	0.126034	23.6611	1447.7	0.708493	0.06	44.0678	26	16.0443	1183.43
941	Gm17066	0.106598	2.05106	2538.46	1.06888	0.826	62.7119	37	231.313	177204
942	Gm17296	0.023007	0.431766	196.564	0.0678281	0.784	22.0339	13	2.82636	20.6451
943	Gm17821	0.0111445	3.12425	1153.28	1.21411	0.79	23.7288	14	8.07971	361.282
944	Gm20594	0.257416	5.81275	107.48	1.23725	0.965	69.4915	41	8.37623	242.88
945	Gmcl1	0.0147493	0.164639	869.656	0.566115	0.909	25.4237	15	186.645	91542.1
946	Gmeb1	0.0507374	361.695	7541.13	2.2401	0.102	38.9831	23	17.6855	2466.04
947	Gmfb	0.0295657	0.531846	1805.95	0.969128	0.864	44.0678	26	205	200743
948	Gna11	0.100916	10.4567	1149.85	4.19548	0.675	42.3729	25	101.868	50570.2
949	Gnai2	0.13452	2.52381	596.547	1.40863	0.763	49.1525	29	85.652	17299.1
950	Gnal	0.0348995	1.2511	362.218	1.71683	0.095	38.9831	23	69.4023	14732.7
951	Gnao1	0.106464	0.831768	2289.06	0.905562	0.899	79.661	47	334.42	288135
952	Gnaq	0.123102	1.86164	4230.91	1.22499	0.401	86.4407	51	346.086	640576
953	Gnas	0.203135	1.36929	5812.99	1.08825	0.763	83.0508	49	1001.68	1.77132e+06
954	Gnb1	0.209241	2.30685	2951.12	1.23432	0.952	67.7966	40	414.525	406753
955	Gnb2l1	0.0561794	0.587952	1723.81	0.948603	0.949	62.7119	37	252.846	219316
956	Gng2	0.0627445	0.743593	653.804	0.7481	0.825	38.9831	23	108.985	30751.9
957	Gnl1	0.0870218	1.35851	1201.26	1.1312	0.892	45.7627	27	178.588	76743.1
958	Gnl3l	0.142264	5.44524	6143.02	2.07465	0.944	57.6271	34	476.179	1.08602e+06
959	Gnptg	0.0389692	0.499341	1149.29	0.980498	0.741	42.3729	25	184.744	94240
960	Golga7b	0.0307712	1.1474	309.558	1.40394	0.057	23.7288	14	61.1418	9873.59
961	Golgb1	0.118412	2.47994	1223.13	1.84959	0.866	47.4576	28	202.116	117648
962	Golim4	0.0825674	1.0291	46.8565	0.0586423	0.942	25.4237	15	0.849411	0.614618
963	Gon4l	0.0812433	2.51134	3763.83	1.3273	0.478	45.7627	27	349.135	504091
964	Gorasp2	0.0325862	1.06201	956.33	4.36554	0.176	55.9322	33	244.079	329615
965	Got1	0.138336	1.60611	3103	1.18179	0.957	54.2373	32	547.105	567529
966	Gpatch8	0.0784319	1.08924	821.715	0.977296	0.853	47.4576	28	121.747	35729.9
967	Gpbp1l1	0.0584046	4.05021	270.16	1.36629	0.536	45.7627	27	15.4492	2986.53
968	Gpm6a	0.151816	1.01032	9172.16	0.984766	0.666	84.7458	50	1434.1	4.60356e+06
969	Gpm6b	0.147286	0.885573	5704.11	0.902812	0.918	69.4915	41	1167.05	1.91654e+06
970	Gpr123	0.0429849	0.657719	854.543	0.974999	0.735	38.9831	23	144.813	51726
971	Gprasp1	0.161061	1.60757	5941.35	0.993996	0.841	69.4915	41	840.343	1.32698e+06
972	Gprasp2	0.127907	3.22864	6715.17	1.92321	0.978	61.0169	36	701.657	1.75471e+06
973	Gprin1	0.0653854	3.30399	84.5141	1.71201	0.623	25.4237	15	12.9107	1055.34
974	Gps1	0.064477	3.24683	190.387	1.60887	0.565	35.5932	21	17.4825	1323.94
975	Gpx4	0.0744377	1.76076	208.525	3.39389	0.891	50.8475	30	68.6144	33733.4
976	Grb2	0.0860749	2.28424	212.433	3.32453	0.749	50.8475	30	56.5108	31295.3
977	Gria1	0.253523	4.10739	7913.26	1.20862	0.092	71.1864	42	801.994	1.61982e+06
978	Gria2	0.218988	0.932088	11914.5	0.921669	0.372	93.2203	55	2286.6	7.89623e+06
979	Gria3	0.217726	1.84347	5582.34	1.22083	0.602	76.2712	45	965.031	1.73651e+06
980	Grin1	0.0636487	0.471297	178.041	0.866568	0.785	61.0169	36	30.3234	3740.32
981	Grin2b	0.0583457	0.84355	4424.88	0.985512	0.776	72.8814	43	408.156	769937
982	Grina	0.0886051	0.924682	896.895	0.929286	0.836	54.2373	32	139.24	48792
983	Grip1	0.0290086	8.50771	1233.26	3.20564	0.429	37.2881	22	62.8732	57176.6
984	Grip2	0.0575519	65.8632	1560.7	1.97565	0.24	27.1186	16	14.4513	1310.59
985	Grk6	0.0167851	2.93694	1313.94	3.86729	0.214	30.5085	18	127.174	104492
986	Grm3	0.0547664	3.19445	168.864	1.477	0.362	32.2034	19	17.4432	1228.85
987	Grm5	0.179427	1.8034	7717.32	1.13074	0.93	88.1356	52	933.79	2.83067e+06
988	Grn	0.0679724	5.99382	339.45	1.49825	0.198	32.2034	19	36.0943	6306.36
989	Grsf1	0.0186547	0.119364	535.381	0.529331	0.803	30.5085	18	144.973	36220.5
990	Gsk3b	0.102482	3.01659	2138.34	1.48338	0.867	66.1017	39	157.595	141333
991	Gsn	0.0105867	0.255692	2262.36	0.0223218	0.073	23.7288	14	11.0884	602.325
992	Gstm5	0.0354528	2.75277	556.776	1.54358	0.237	33.8983	20	54.339	18390.5
993	Gtf2a1	0.030175	0.299946	252.861	0.902884	0.892	37.2881	22	56.4612	8520.06
994	Gtf2b	0.0312755	2.01783	326.81	1.71394	0.051	23.7288	14	50.2518	11486.3
995	Gtf2h3	0.122226	6.35994	168.109	1.51296	0.593	62.7119	37	8.54235	825.501
996	Gtf2ird1	0.0303577	9.88614	1580.24	3.79642	0.302	42.3729	25	117.294	146385
997	Gtf2i	0.0438196	0.817795	6603.69	0.979252	0.996	79.661	47	447.74	1.27177e+06
998	Gtf3c2	0.0236773	0.355557	383.67	0.972769	0.998	40.678	24	68.2822	18446.2
999	Gtpbp4	0.0265859	2.76301	371.587	0.990329	0.199	27.1186	16	26.8345	8491.67
1000	Gucy1a2	0.040625	1.13677	578.727	1.55654	0.093	50.8475	30	75.9317	21003.5
1001	Gucy1b3	0.0456156	0.508717	957.641	0.976651	0.112	32.2034	19	217.873	65308.4
1002	Gusb	0.0370402	169.994	3508.1	1.00929	0.254	37.2881	22	7.35046	816.603
1003	Gxylt1	0.0223148	0.499684	2580.04	0.96613	0.401	32.2034	19	430.692	659055
1004	Gyk	0.0373477	2.65756	348.538	2.49146	0.363	25.4237	15	58.6327	11194.2
1005	Gzmm	0.045846	166.079	3766.54	1.92293	0.061	37.2881	22	6.37155	702.512
1006	H2afz	0.186246	4.22774	2259.06	2.31917	0.706	66.1017	39	264.17	236694
1007	H2.Ke2	0.0342963	7.59724	250.588	1.74447	0.109	20.339	12	24.0542	4764.06
1008	H3f3a	0.146658	1.08326	197.708	0.970186	0.939	61.0169	36	37.8326	2576.48
1009	H3f3b	0.0383542	0.397243	2374.33	0.951976	0.965	64.4068	38	357.674	433970
1010	Hars	0.0554798	2.278	535.296	2.53779	0.098	42.3729	25	106.94	23418.3
1011	Hcfc1	0.0414639	0.646346	154.017	1.44591	0.171	35.5932	21	40.0591	9589.43
1012	Hcn1	0.0491459	2.02344	587.753	1.59342	0.744	40.678	24	74.9971	19393.3
1013	Hcn2	0.3334	1.42072	16.01	0.667583	0.749	71.1864	42	2.93582	9.90327
1014	Hdac3	0.02563	0.698413	99.1892	1.55076	0.979	22.0339	13	26.9044	2975.97
1015	Hdac4	0.0437195	5.11068	730.405	3.21043	0.159	35.5932	21	68.2859	40597.6
1016	Hdac5	0.0281778	0.469624	242.133	0.926029	0.613	33.8983	20	38.4158	4926.59
1017	Hdac6	0.0357842	4.29122	534.943	2.63181	0.08	25.4237	15	62.3049	19602.1
1018	Hdac11	0.0442556	1.936	1356.75	1.96905	0.146	47.4576	28	173.468	124627
1019	Hdgfrp2	0.0266378	0.319192	119.062	1.31609	0.88	28.8136	17	44.119	6336.66
1020	Hdgf	0.173146	6.95333	1608.57	3.19134	0.739	45.7627	27	212.898	154511
1021	Heatr3	0.0309302	2.46115	413.331	1.68368	0.161	30.5085	18	60.2373	16968.1
1022	Hectd2	0.0323103	0.690523	969.863	0.578048	0.992	35.5932	21	103.584	53412.7
1023	Hecw1	0.0203671	0.233607	2645.55	0.951836	0.982	54.2373	32	374.162	613226
1024	Hecw2	0.0339378	3.84504	948.947	3.18717	0.159	35.5932	21	72.0961	46092.1
1025	Helz	0.0157324	0.194015	152.892	0.938536	0.816	22.0339	13	59.8974	7282.91
1026	Herc2	0.049595	1.96311	5446.68	1.28966	0.823	61.0169	36	316.794	752330
1027	Herc3	0.0400478	0.683659	974.707	0.588208	0.999	28.8136	17	142.45	77975.7
1028	Herc4	0.0746894	10.522	995.429	1.96238	0.063	40.678	24	80.3973	36910.5
1029	Herpud2	0.0324915	0.861215	2075.01	0.893248	0.099	38.9831	23	275.11	291497
1030	Hey1	0.0307211	1.0859	3340.13	0.0832186	0.97	25.4237	15	27.3722	2869.29
1031	Hiatl1	0.030833	1.60914	15512.1	0.133293	0.832	28.8136	17	162.846	107107
1032	Hid1	0.0357777	0.664035	465.799	0.953985	0.788	28.8136	17	83.8022	18960.6
1033	Higd2a	0.0338586	1.57381	378.187	1.57327	0.145	23.7288	14	72.7571	14473.5
1034	Hint1	0.056404	0.776992	8062.32	0.971551	0.714	54.2373	32	1053.34	3.55371e+06
1035	Hist1h2aa	0.153371	1.64034	38.327	0.0398116	0.646	27.1186	16	0.460925	0.153395
1036	Hivep2	0.0716815	1.55247	12814.4	1.37827	0.735	77.9661	46	1040.29	7.17214e+06
1037	Hlcs	0.00359986	299.053	53871.2	4.467	0.099	23.7288	14	150.509	311798
1038	Hmcn1	0.0423304	6.67393	162.858	0.322371	0.448	25.4237	15	1.39493	7.88855
1039	Hmgb1	0.109581	2.00895	81.7649	1.59057	0.087	57.6271	34	13.3033	842.231
1040	Hmgn2	0.0811736	0.602854	37.7665	0.931789	0.937	37.2881	22	11.4237	166.068
1041	Hmgxb3	0.0355572	3.00769	469.885	2.37102	0.111	23.7288	14	66.9293	17440.8
1042	Hnrnpa0	0.146975	3.46775	2464.88	1.88083	0.753	67.7966	40	272.462	282186
1043	Hnrnpa2b1	0.114491	1.55915	4800.17	1.17891	0.906	79.661	47	554.864	911483
1044	Hnrnpab	0.0642805	1.26479	1953.13	1.3728	0.527	52.5424	31	258.542	268946
1045	Hnrnpc	0.110416	2.12434	1537.43	1.51933	0.592	54.2373	32	177.168	114967
1046	Hnrnph1	0.0853315	2.77901	2827.33	1.3479	0.659	61.0169	36	204.765	196947
1047	Hnrnph2	0.038581	1.49361	255.156	1.32016	0.66	32.2034	19	35.7204	6005.25
1048	Hnrnpl	0.0932331	1.63205	443.057	1.35734	0.703	54.2373	32	66.3369	11523.8
1049	Hnrnpr	0.0397457	0.279105	1648.96	0.456001	0.322	47.4576	28	231.405	211605
1050	Hnrnpul2	0.0334252	1.31876	613.138	1.50481	0.788	40.678	24	87.3535	30059.5
1051	Hnrnpu	0.10492	0.814811	4278.03	1.00626	0.532	59.322	35	881.449	1.40956e+06
1052	Hnrpdl	0.16613	2.29902	11373.9	1.08607	0.837	69.4915	41	1226.7	4.21444e+06
1053	Hnrpll	0.0271821	0.64552	1751.44	0.990136	0.963	49.1525	29	151.783	125724
1054	Homer1	0.0529295	0.882041	6778.9	0.981649	0.987	74.5763	44	570.628	1.61182e+06
1055	Homer2	0.0371811	0.457295	149.629	3.28652	0.968	47.4576	28	85.7424	33600.8
1056	Hp1bp3	0.0482267	0.375537	1117.93	0.917402	0.836	50.8475	30	217.209	127949
1057	Hpca	0.0540511	1.53054	2654.7	1.48058	0.766	50.8475	30	283.831	347070
1058	Hs1bp3	0.0602334	57.2428	2370.49	1.84981	0.577	54.2373	32	6.1083	546.36
1059	Hsbp1	0.170928	1.82235	2121.44	1.36306	0.861	57.6271	34	410.383	317663
1060	Hsd17b11	0.237849	17.78	606.656	5.16303	0.463	91.5254	54	50.8652	9759.33
1061	Hsp90aa1	0.143648	1.9271	15435.5	1.49548	0.935	88.1356	52	1788.59	1.02428e+07
1062	Hsp90ab1	0.163189	1.63356	7705.78	1.20368	0.975	74.5763	44	1048.24	2.90624e+06
1063	Hsp90b1	0.0668158	2.3838	7100.13	1.32436	0.824	62.7119	37	418.765	1.2192e+06
1064	Hspa4l	0.0592371	31.9232	896.241	8.01792	0.528	32.2034	19	105.138	44059.1
1065	Hspa4	0.0574186	1.79015	9179.7	1.39957	0.973	64.4068	38	686.64	2.88297e+06
1066	Hspa5	0.0933934	3.29987	9326.18	1.40678	0.594	62.7119	37	541.769	2.11886e+06
1067	Hspa8	0.158785	1.42721	4250.74	1.18391	0.545	79.661	47	650.779	1.04235e+06
1068	Hsph1	0.0605301	0.708668	4752.92	0.959956	0.989	57.6271	34	673.111	1.43996e+06
1069	Htr2c	0.0171494	0.296873	1413.41	0.958957	0.671	22.0339	13	240.852	210284
1070	Hyal1	0.0537592	2.51253	373.244	0.0563257	0.799	23.7288	14	1.69242	11.185
1071	Hyal3	0.0135687	3.01725	860.62	0.983963	0.313	23.7288	14	3.00477	80.3487
1072	Iars	0.060671	0.615408	732.797	0.968566	0.649	45.7627	27	146.896	68108.7
1073	Id2	0.12822	1.47983	989.299	1.14592	0.346	52.5424	31	179.304	73450.1
1074	Idh3a	0.119151	1.73646	777.755	1.32425	0.851	49.1525	29	133.904	43320.2
1075	Idh3b	0.095927	2.12373	1171.18	1.42096	0.976	42.3729	25	165.113	82121
1076	Ids	0.0392383	0.665134	3951.72	0.972578	0.999	76.2712	45	340.474	628256
1077	Ier5	0.0187495	0.799319	353.055	0.923708	0.829	27.1186	16	44.2763	8674.93
1078	Ifit1	0.0980584	46.3375	375.414	0.680056	0.067	33.8983	20	1.78652	16.1619
1079	Ift57	0.025461	1.36173	444.401	1.00671	0.995	27.1186	16	39.8376	12167.7
1080	Ift74	0.0270288	1.30586	1976.22	1.10573	0.066	25.4237	15	265.457	287971
1081	Igdcc3	0.0252421	0.889356	238.479	0.0437049	0.72	23.7288	14	1.36643	5.96084
1082	Igf1	0.0149135	105.984	4835.96	1.92951	0.435	23.7288	14	9.46523	1124.17
1083	Igf2r	0.0295433	1.31634	389.057	1.47584	0.192	28.8136	17	83.6246	20174.6
1084	Igfbp5	0.0426593	1.31014	226.984	1.63654	0.984	32.2034	19	40.1028	8519.83
1085	Igsf8	0.0687912	23.0032	1884.4	11.1505	0.334	55.9322	33	182.567	139315
1086	Ikbip	0.0745678	2.10732	29.7289	0.301113	0.678	20.339	12	1.68624	4.04759
1087	Ikbkap	0.0581843	4.06343	1599.38	0.602639	0.176	30.5085	18	151.261	124065
1088	Ikzf4	0.0463315	0.788806	81.1799	1.6258	0.691	27.1186	16	27.402	3090.21
1089	Il6ra	0.068727	3.29077	245.987	0.0690013	0.293	25.4237	15	1.25768	7.95555
1090	Il6st	0.0275983	0.671319	350.516	0.0576216	0.921	25.4237	15	3.1235	30.2226
1091	Il31ra	0.143608	5.92759	166.271	0.0699069	0.867	27.1186	16	0.902778	1.22544
1092	Ilf2	0.0199874	0.23053	292.29	0.92174	0.728	33.8983	20	58.796	11607.6
1093	Impact	0.0825123	1.24595	3366.26	1.09403	0.891	62.7119	37	373.693	475012
1094	Impdh1	0.0303699	2.04523	425.973	1.48917	0.329	22.0339	13	81.8579	17233.9
1095	Ino80d	0.0297962	0.767176	1923.09	0.934972	1	38.9831	23	205.879	229585
1096	Inpp4a	0.0588666	1.07663	3356.24	1.09349	0.961	83.0508	49	262.921	417010
1097	Inpp5b	0.0359057	0.581099	196.446	1.01775	0.847	30.5085	18	42.3644	4804.74
1098	Insig1	0.0522554	211.529	6418.9	2.78974	0.079	40.678	24	23.5126	7102.16
1099	Insr	0.0615278	12.71	1418.86	1.21447	0.094	28.8136	17	97.3032	114333
1100	Ints3	0.0345566	1.8474	144.912	1.64774	0.404	23.7288	14	13.2029	617.041
1101	Ip6k1	0.0837086	3.43838	478.173	1.6208	0.085	44.0678	26	78.322	20498.1
1102	Ipo4	0.0621658	5.78782	712.297	3.22625	0.135	52.5424	31	88.3395	36144.8
1103	Ipo5	0.0934883	1.92995	172.651	1.72306	0.862	38.9831	23	46.067	8744.07
1104	Ipo9	0.0603816	0.630962	650.047	0.963575	0.123	38.9831	23	126.329	34423
1105	Ipo11	0.0830068	1.46764	609.608	0.96775	0.199	37.2881	22	79.9913	18161.2
1106	Iqsec1	0.0711058	2.71708	314.695	2.53513	0.064	38.9831	23	57.754	7361.03
1107	Irs1	0.0255839	0.325213	244.875	0.894769	0.535	44.0678	26	31.5813	5546.46
1108	Isca1	0.107538	1.31267	1158.92	1.43677	0.677	45.7627	27	226.552	99407.9
1109	Iscu	0.0647837	2.14983	184.57	1.84209	0.872	37.2881	22	34.5481	3388.03
1110	Isg20l2	0.0584661	0.807001	117.13	0.0582269	0.783	35.5932	21	1.36226	4.17388
1111	Itgb1	0.0510688	0.78112	88.519	1.65442	0.074	30.5085	18	18.911	2605.3
1112	Itgb4	0.16415	26.4073	436.81	0.0808022	0.445	35.5932	21	0.827651	1.78634
1113	Itgb5	0.0418899	1.25643	104.27	1.01246	0.72	33.8983	20	10.5822	617.093
1114	Itm2b	0.220277	2.92449	9979.68	1.30897	0.659	76.2712	45	1197.69	3.62489e+06
1115	Itm2c	0.224224	1.29986	5715.1	1.0366	0.776	77.9661	46	1161.24	2.24997e+06
1116	Itpr1	0.0784958	1.84574	8944.7	1.0618	0.874	67.7966	40	665.427	2.0027e+06
1117	Itsn2	0.0667362	2.76874	321.598	1.97828	0.185	44.0678	26	38.7381	7766.34
1118	Ivns1abp	0.125647	1.57665	3231.77	1.12939	0.96	67.7966	40	414.972	455207
1119	Iws1	0.0245246	1.08423	486.353	1.04666	0.798	32.2034	19	55.5026	16010.3
1120	Jazf1	0.026981	0.442382	3143.82	0.712134	0.092	25.4237	15	508.559	863185
1121	Jkamp	0.0313229	0.601656	2879.89	0.984916	0.994	52.5424	31	268.878	414056
1122	Jmjd4	0.022362	6.09019	9089.25	0.204389	0.99	20.339	12	23.3911	4156.07
1123	Jph3	0.0580886	404.25	7597.58	2.84005	0.153	42.3729	25	23.9506	8470.13
1124	Jph4	0.0603855	0.471927	889.254	0.894112	0.972	64.4068	38	142.207	60800.2
1125	Junb	0.262978	10.769	290.466	3.50967	0.393	52.5424	31	41.7492	4515.95
1126	Jund	0.084339	5.65343	313.958	1.45439	0.171	40.678	24	33.9999	6471.23
1127	Kalrn	0.186015	1.80883	5589.48	1.14104	0.907	77.9661	46	737.134	1.33071e+06
1128	Kank2	0.032415	2.86034	1810.62	0.0259962	0.091	25.4237	15	3.90808	138.375
1129	Kansl1	0.0364475	0.752678	2599.13	0.974106	0.992	67.7966	40	195.979	230194
1130	Kars	0.038912	0.729731	223.784	0.559083	0.491	30.5085	18	23.7148	2903.19
1131	Kat6a	0.0410275	2.03525	82.3534	1.16612	0.882	25.4237	15	8.4625	350.579
1132	Kat6b	0.0360058	1.67829	6687.55	1.27011	0.858	57.6271	34	342.178	1.16512e+06
1133	Kat7	0.0241893	1.02067	924.364	1.07259	0.943	30.5085	18	111.8	47827.3
1134	Katnb1	0.140592	2.41715	57.45	1.25904	0.757	52.5424	31	7.76063	185.749
1135	Kazn	0.0151277	0.732809	5204.35	0.462404	0.066	22.0339	13	44.3049	10754.8
1136	Kbtbd2	0.0341947	0.442146	745.932	0.575925	0.083	33.8983	20	120.907	54474
1137	Kbtbd7	0.0236657	0.338742	829.611	0.521765	0.066	27.1186	16	135.629	65990.9
1138	Kcmf1	0.0516049	0.632429	144.366	0.971158	0.914	42.3729	25	26.1173	2101.95
1139	Kcna1	0.0628611	1.63904	2233.2	1.37432	0.805	50.8475	30	248.884	239857
1140	Kcna2	0.0572485	2.30812	1502.37	1.62196	0.955	83.0508	49	76.5297	50694.1
1141	Kcnab1	0.0483075	2.49291	405.095	2.46733	0.197	32.2034	19	92.4253	15024.4
1142	Kcnab2	0.0446159	4.77373	178.987	2.87694	0.932	28.8136	17	22.8976	2163.95
1143	Kcnb1	0.0660013	1.75617	3752.88	1.0585	0.825	59.322	35	268.914	384501
1144	Kcnc1	0.0350029	0.266926	837.057	0.906634	0.895	62.7119	37	148.756	74527.4
1145	Kcnc3	0.0682871	2.81438	244.352	0.119087	0.836	30.5085	18	2.79553	24.8966
1146	Kcnf1	0.0178673	0.483769	3629.65	0.975893	0.999	52.5424	31	254.568	496122
1147	Kcnh2	0.065302	0.594438	11.2389	0.507167	0.928	25.4237	15	2.27052	5.18788
1148	Kcnj6	0.0463972	1.05018	129.4	0.0525888	0.773	27.1186	16	1.19899	3.09648
1149	Kcnk7	0.0383371	108.898	1454.52	1.62592	0.504	22.0339	13	8.09144	476.469
1150	Kcnma1	0.0858805	2.14037	3584.7	1.42398	0.953	55.9322	33	361.734	542841
1151	Kcnq5	0.058817	6.15385	473.25	2.51964	0.173	37.2881	22	38.5879	13837
1152	Kcns2	0.0102876	23.3735	3326.11	13.7537	0.278	20.339	12	419.971	947097
1153	Kctd1	0.0576329	1.16557	301.514	4.82081	0.129	52.5424	31	150.127	300937
1154	Kctd2	0.0607615	1.89786	392.036	1.48106	0.114	38.9831	23	78.5154	16336
1155	Kdelr2	0.0209606	0.567008	3495.02	0.638382	0.964	23.7288	14	453.907	839171
1156	Kdm2b	0.0326751	1.78091	302.577	1.16152	0.986	27.1186	16	28.5307	5814.6
1157	Kdm5a	0.0627678	0.700073	88.8775	1.54246	0.623	42.3729	25	28.4668	2835.53
1158	Kdm5c	0.0224994	0.381885	1026.57	0.0443043	0.226	25.4237	15	8.53379	383.37
1159	Kdsr	0.0320983	0.626961	4337.1	1.01128	0.832	62.7119	37	380.871	905413
1160	Khdrbs3	0.0304303	0.272584	354.956	0.952315	0.81	37.2881	22	80.2454	15813.7
1161	Kidins220	0.0827472	1.25131	4730.89	0.998941	0.913	59.322	35	541.442	907579
1162	Kif1b	0.0652475	1.30567	4565.18	1.17689	0.459	72.8814	43	374.16	721220
1163	Kif3a	0.0525588	0.564113	2891.67	0.968808	0.961	86.4407	51	295.7	427460
1164	Kif5a	0.157776	2.48546	1503.13	1.53978	0.736	71.1864	42	155.413	80717.4
1165	Kif5c	0.0401508	1.27756	14108.6	1.4516	0.947	69.4915	41	1054.91	6.73949e+06
1166	Kif21a	0.0823045	1.26489	1405.27	1.36039	0.794	52.5424	31	243.464	178458
1167	Kifap3	0.101386	1.50554	5299.83	1.03006	0.865	67.7966	40	566.143	1.02069e+06
1168	Kifc2	0.0667084	1.57152	1201.56	1.28505	0.529	62.7119	37	106.254	54161.7
1169	Kirrel3	0.0208431	2.5663	30023.5	0.121199	0.88	30.5085	18	113.15	98328.9
1170	Klc2	0.0471575	4.15015	218.725	1.25182	0.085	30.5085	18	15.1049	2682.82
1171	Klf9	0.0442208	0.628176	3832.21	0.958062	0.996	69.4915	41	364.585	730803
1172	Klhdc3	0.0393564	2.5178	438.848	1.0859	0.068	28.8136	17	49.0978	11786.2
1173	Klhdc8b	0.0309354	1.08221	230.357	1.46917	0.246	23.7288	14	48.8232	5842.2
1174	Klhdc10	0.0364445	0.603647	1232.39	0.612021	0.637	33.8983	20	159.616	92620.9
1175	Klhl7	0.0538182	0.526986	545.738	0.952259	0.775	50.8475	30	94.6943	23717.8
1176	Klhl8	0.0272886	8.00574	602.249	0.848596	0.898	22.0339	13	6.12433	243.451
1177	Klhl21	0.0226817	6.03979	948.119	3.59138	0.062	22.0339	13	104.117	70264
1178	Klhl23	0.0297683	0.478786	1067.98	0.607519	0.468	40.678	24	158.217	113841
1179	Klhl29	0.023397	0.215799	270.778	0.938538	0.39	30.5085	18	72.908	9327.98
1180	Klra2	0.0348887	1.63716	245.331	0.0964071	0.192	25.4237	15	2.68863	26.6616
1181	Kndc1	0.12766	1.88793	101.194	9.03628	0.148	37.2881	22	176.256	96906
1182	Knstrn	0.0258424	0.706462	861.825	0.0228492	0.505	25.4237	15	2.5736	37.4335
1183	Kpnb1	0.0493034	1.02898	1621.06	1.16881	0.935	54.2373	32	166.234	123995
1184	Kras	0.0257465	2.00047	3016.14	1.22226	0.658	40.678	24	317.477	483762
1185	L1cam	0.0425943	1.01822	837.788	1.1657	0.68	59.322	35	75.3104	32068.8
1186	Lamc1	0.587212	209.732	10865.3	0.0675985	0.694	22.0339	13	32.0329	12238.8
1187	Lamp1	0.0828533	1.977	479.516	3.7457	0.512	57.6271	34	159.539	107067
1188	Lamp2	0.0291107	3.89356	578.777	1.58861	0.221	23.7288	14	60.8996	26025
1189	Lancl1	0.059907	0.494598	763.689	0.581794	0.124	49.1525	29	124.274	50213.5
1190	Laptm4a	0.0974566	1.37658	3112.54	1.39827	0.399	57.6271	34	501.785	738432
1191	Large	0.0365472	0.781414	8443.23	1.06819	0.886	59.322	35	776.926	3.53526e+06
1192	Larp1	0.098199	1.46466	169.6	2.60273	0.793	77.9661	46	42.403	9324.8
1193	Lasp1	0.0225664	0.381218	2103.89	0.734079	0.415	42.3729	25	259.574	223621
1194	Lbr	0.0547485	45.9044	963.293	19.4425	0.589	25.4237	15	133.966	60977.1
1195	Lca5	0.069151	0.759609	18.9223	0.499888	0.996	28.8136	17	2.89997	12.1411
1196	Lcorl	0.079371	130.083	2569.48	11.3746	0.164	32.2034	19	165.174	201264
1197	Ldha	0.0586627	1.06389	1709.57	1.03551	0.44	59.322	35	176.76	130840
1198	Ldhb	0.0317065	0.277927	2165.6	0.909861	0.547	59.322	35	389.473	457425
1199	Lgals1	0.0435771	78.3197	1232.75	1.47661	0.053	23.7288	14	11.2487	692.513
1200	Lgr5	0.185451	1.00876	41.842	0.0397012	0.711	42.3729	25	0.567845	0.240061
1201	Lhx5	0.120601	2.62658	35.3606	0.0680074	0.121	22.0339	13	0.491017	0.151634
1202	Lig3	0.0387074	3.14431	295.784	2.44715	0.255	27.1186	16	33.3839	5222.96
1203	Lims1	0.0361819	4.97629	2521.78	1.14824	0.857	33.8983	20	166.544	270278
1204	Lingo2	0.00971397	0.306882	393.006	0.957959	0.997	20.339	12	75.5125	21457
1205	Liph	0.278125	16.5164	233.322	0.127899	0.356	49.1525	29	1.04192	2.42183
1206	Lmbrd1	0.0370298	1.18312	3951.92	1.01579	0.936	69.4915	41	217.722	369193
1207	Lmtk3	0.112552	0.996263	510.446	0.0579458	0.112	64.4068	38	4.20786	78.2825
1208	Lnp	0.0421232	0.620509	772.042	0.581443	0.181	38.9831	23	120.552	51901.3
1209	Loxl2	0.0918999	32.9553	1736.74	0.561578	0.184	35.5932	21	7.87288	397.075
1210	Lphn1	0.363495	10.9584	779.328	2.40984	0.776	69.4915	41	79.866	14003.5
1211	Lphn2	0.0650041	1.29614	1472.26	1.05412	0.624	54.2373	32	154.061	93346.3
1212	Lpl	0.0457199	0.648531	80.6526	0.0315328	0.671	25.4237	15	0.718316	0.7023
1213	Lpp	0.0385706	68.7014	5192.1	0.790887	0.378	23.7288	14	18.7966	3922.11
1214	Lrch3	0.0643876	0.494879	1096.39	0.498304	0.627	50.8475	30	121.76	66192.8
1215	Lrp1	0.0989494	2.34826	372.995	2.00156	0.782	50.8475	30	57.3687	8170.72
1216	Lrp4	0.0533781	1.67913	560.514	0.0532299	0.563	30.5085	18	2.83634	46.0216
1217	Lrp6	0.0611577	3.23768	74.3187	1.69053	0.959	25.4237	15	10.0204	528.291
1218	Lrrc2	0.0417865	16.4598	1150.91	0.838463	0.107	37.2881	22	7.7778	377.924
1219	Lrrc4c	0.0639824	1.60739	2195.39	1.38232	0.988	61.0169	36	222.775	235325
1220	Lrrc8a	2.04604	629.121	9854.54	0.0123328	0.109	28.8136	17	32.5291	8338.12
1221	Lrrc28	0.0180923	0.29271	1689.34	0.466482	0.769	25.4237	15	232.146	239878
1222	Lrrc47	0.0425818	0.628101	32.1368	0.72486	0.76	25.4237	15	5.79426	96.7371
1223	Lrrfip1	0.0499833	0.525353	4201.55	0.959287	0.793	61.0169	36	596.982	1.2201e+06
1224	Lrrfip2	0.0199882	0.261711	767.895	0.974278	0.095	28.8136	17	243.119	155126
1225	Lrrn2	0.0228263	0.446981	233.366	0.925393	0.992	25.4237	15	49.6665	7230.91
1226	Lrrtm4	0.11395	28.6732	599.914	0.0965919	0.217	23.7288	14	1.11048	6.13647
1227	Lsamp	0.0501599	67.7392	1553.24	0.90419	0.114	28.8136	17	8.06097	761.823
1228	Lsm4	0.043097	0.939991	1086.68	1.03062	0.832	32.2034	19	174.234	81083
1229	Lsm14b	0.0362632	0.721847	330.454	1.35221	0.807	25.4237	15	94.0991	17093
1230	Ltbp1	0.0261435	0.438083	577.655	0.0397786	0.782	28.8136	17	3.30851	47.3739
1231	Ltbp4	0.0625445	1.24589	46.1102	1.00416	0.949	35.5932	21	6.32747	136.812
1232	Ltn1	0.0785777	0.930323	1832.52	1.00445	0.985	47.4576	28	297.233	219755
1233	Luc7l2	0.173089	1.69531	3552.61	1.02387	0.763	81.3559	48	452.808	499462
1234	Luc7l3	0.0404635	0.363826	7604.93	0.912775	0.992	74.5763	44	1000.24	3.87579e+06
1235	Ly6e	0.0295315	0.416452	107.637	0.96519	0.825	23.7288	14	29.2218	1896.5
1236	Ly6h	0.109847	1.4536	660.166	1.27305	0.762	71.1864	42	76.8156	20551.4
1237	Lyst	0.0305175	2.45837	115.897	1.82346	0.793	20.339	12	15.1151	1128.79
1238	Lztr1	0.0167606	0.43471	5534.93	0.957359	0.967	54.2373	32	441.074	1.32056e+06
1239	Madcam1	0.0432565	1.41621	252.566	0.0326872	0.294	30.5085	18	0.690702	2.40559
1240	Maf1	0.0347792	0.324874	482.508	0.582211	0.932	37.2881	22	88.2343	21858.7
1241	Maged1	0.120658	0.614391	1431	0.935463	0.686	71.1864	42	312.326	180386
1242	Maged2	0.0172929	1.79322	626.176	1.59397	0.964	27.1186	16	52.3552	24382
1243	Magi3	0.0520953	1.27826	325.141	1.31901	0.154	30.5085	18	69.1211	9381.21
1244	Malat1	0.0461433	2.59471	242116	1.81539	0.949	93.2203	55	10967.4	9.7941e+08
1245	Man1a2	0.0284657	1.09118	3820.61	1.2817	0.924	49.1525	29	327.131	694427
1246	Man1c1	0.0300344	1.4698	268.846	1.34664	0.332	25.4237	15	34.6193	5017.49
1247	Map1a	0.0599648	1.45465	1346.65	1.38879	0.272	86.4407	51	90.5046	67292.6
1248	Map1b	0.103244	0.493168	6611.21	0.960696	0.995	89.8305	53	1305.36	3.83594e+06
1249	Map1lc3b	0.0696463	0.86817	1432.62	1.00157	0.373	49.1525	29	252.55	132376
1250	Map1s	0.24528	12.4011	723.388	2.90888	0.56	72.8814	43	54.5527	12251.5
1251	Map2k4	0.0594077	0.852129	3517.21	0.984099	0.998	64.4068	38	377.691	601569
1252	Map2	0.106617	0.954287	4263.61	0.937574	0.87	69.4915	41	679.351	934464
1253	Map3k1	0.0369337	1.2118	329.673	0.0870466	0.603	25.4237	15	2.59756	35.1103
1254	Map3k9	0.0769724	1.18193	109.091	2.60055	0.721	57.6271	34	32.3055	5314.23
1255	Map3k12	0.0740121	2.1355	411.957	1.39229	0.214	55.9322	33	40.5584	7117.38
1256	Map4k3	0.108436	1.70837	1329.92	1.45286	0.439	57.6271	34	200.147	116439
1257	Map4k5	0.0364956	0.51898	2299.69	0.913606	0.929	59.322	35	256.093	304470
1258	Map4	0.0725077	0.998904	2594.03	1.01632	0.981	66.1017	39	293.38	327047
1259	Map7d1	0.0671529	1.66195	1005.53	1.05982	0.87	59.322	35	76.006	29748
1260	Map9	0.0369176	0.433483	1903.58	0.727619	0.232	42.3729	25	274.628	275575
1261	Mapk1	0.113927	2.18568	2813.74	1.9001	0.51	59.322	35	411.35	595273
1262	Mapk8	0.0416366	2.15144	4877.3	1.8768	0.871	52.5424	31	366.184	935761
1263	Mapk9	0.0632618	1.98702	3409.35	1.93726	0.929	52.5424	31	373.646	647814
1264	Mapk10	0.169192	2.21983	1316.83	1.47025	0.956	71.1864	42	187.261	86709.5
1265	Mapk14	0.0335373	0.68972	10808.5	0.973256	1	59.322	35	842.13	4.57429e+06
1266	Mapre1	0.0975221	0.970298	2263.71	0.936874	0.887	59.322	35	343.635	289167
1267	Mapre3	0.0210323	0.5202	318.812	0.0426455	0.067	23.7288	14	2.62411	23.308
1268	Mapt	0.122726	0.793779	2005.86	0.940519	0.992	77.9661	46	337.448	276126
1269	42800	0.226551	6.28927	1174.22	2.51149	0.191	45.7627	27	242	116591
1270	42802	0.0278913	32.754	1652.17	1.66803	0.99	23.7288	14	12.7231	1012.61
1271	Marcks	0.0709945	2.68299	17775.3	0.637999	0.703	71.1864	42	492.298	1.51782e+06
1272	Marf1	0.0699386	2.70073	187.164	1.70975	0.431	40.678	24	21.5556	2067.38
1273	Mark2	0.0657063	3.30142	275.034	1.70105	0.08	33.8983	20	25.7503	3826.43
1274	Mark3	0.0590142	1.40363	3638.93	1.03023	0.88	54.2373	32	315.226	436417
1275	Mast2	0.0355984	1.67812	475.562	1.20416	0.752	32.2034	19	61.3067	19439.3
1276	Mat2a	0.060087	0.529928	3286.1	0.908061	0.998	72.8814	43	473.133	710484
1277	Matr3	0.0879739	0.470871	2744.32	0.930204	0.855	79.661	47	509.628	661241
1278	Mau2	0.0338434	114.868	6414.65	2.48402	0.421	40.678	24	15.516	3312.15
1279	Mbd3	0.0453496	20.4089	835.645	2.93361	0.131	27.1186	16	77.2247	32224.8
1280	Mbd4	0.0227274	1.51704	349.26	1.13564	0.137	23.7288	14	42.5717	10793.5
1281	Mbip	0.0442333	0.435113	1221.4	0.466202	0.773	33.8983	20	181.151	85885.4
1282	Mbnl1	0.0427984	0.616179	1116.16	0.968408	0.778	57.6271	34	121.755	69888.6
1283	Mbnl2	0.185347	1.59768	3378.73	1.20421	0.684	72.8814	43	598.958	686723
1284	Mboat7	0.094016	3.75775	717.809	4.63106	0.585	47.4576	28	166.139	58231.8
1285	Mbtd1	0.0273434	4.63752	8607.62	2.099	0.968	66.1017	39	211.321	354496
1286	Mcoln1	0.0177209	2.2778	41505.9	0.104029	0.912	22.0339	13	187.277	193904
1287	Mcrs1	0.030123	0.57157	33.1078	1.00143	0.765	20.339	12	9.64776	162.213
1288	Mdc1	0.0205079	275.29	11771.2	8.18348	0.609	22.0339	13	66.321	52565.1
1289	Mdh1	0.137204	1.6225	11589.6	1.03301	0.984	81.3559	48	1211.76	4.73742e+06
1290	Mdh2	0.121918	5.03761	1250.11	3.06871	0.887	50.8475	30	167.507	86419.2
1291	Med4	0.0216752	5.2903	1338.16	3.33851	0.359	25.4237	15	177.172	131519
1292	Med10	0.0248258	0.237127	1978.34	0.447288	0.347	23.7288	14	426.578	461481
1293	Med11	0.0164212	18.0222	1654.35	0.915161	0.917	20.339	12	2.36465	42.0229
1294	Med13l	0.107694	2.50375	818.301	2.05444	0.807	61.0169	36	105.749	41646.1
1295	Med15	0.047423	2.47082	94.8568	1.63584	0.109	22.0339	13	14.3541	849.185
1296	Med16	0.0510858	93.6555	2050.44	0.905789	0.351	38.9831	23	5.4073	330.293
1297	Med18	0.0355335	0.406861	131.579	0.0762008	0.524	28.8136	17	2.69608	14.2698
1298	Med28	0.0275381	0.471052	1665.08	0.766489	0.965	37.2881	22	220.092	171284
1299	Mef2c	0.120284	1.27774	9738.67	1.00505	0.953	86.4407	51	1050.53	3.62613e+06
1300	Meg3	0.234665	0.890215	58109.1	0.989672	0.913	98.3051	58	12792.3	2.32723e+08
1301	Mesdc2	0.0369218	109.621	18735.4	1.0196	0.051	49.1525	29	80.845	72749.3
1302	Mest	0.0457699	1.1927	97.3747	1.37937	0.71	28.8136	17	16.3493	1270.98
1303	Metap2	0.113088	0.96656	1187.27	0.950085	0.99	54.2373	32	219.409	95213.4
1304	Mex3d	0.0338178	0.708318	41.8347	1.21182	0.709	22.0339	13	10.7129	351.506
1305	Mff	0.0823746	0.739412	2922.49	1.01158	0.687	50.8475	30	595.245	746945
1306	Mfsd7b	0.0413345	0.592415	19.423	0.759271	0.823	22.0339	13	4.09001	33.5496
1307	Mgat2	0.0596358	1.95147	1448.83	1.02196	0.84	47.4576	28	108.492	81164.3
1308	Mgat4c	0.0469282	2.15085	145.19	1.41654	0.63	23.7288	14	26.4954	2523.69
1309	Mgat5b	0.027639	1.55474	184.856	1.83741	0.598	27.1186	16	25.9793	5220.41
1310	Mgea5	0.0760934	1.35335	7827.89	1.17739	0.951	66.1017	39	775.375	2.39781e+06
1311	Mgll	0.0417134	1.38766	4729.96	1.33102	0.704	59.322	35	281.902	607721
1312	Mia3	0.0178323	0.485669	5373.71	0.975581	1	59.322	35	385.767	1.01643e+06
1313	Mib2	0.0365658	3.61204	95.5024	1.15829	0.579	20.339	12	6.5139	234.942
1314	Mical2	0.121844	23.0383	2406.5	6.30903	0.621	42.3729	25	175.044	208571
1315	Mical3	0.0290331	0.441998	262.563	0.947533	0.92	37.2881	22	42.7138	8292.21
1316	Mif	0.0516793	1.07939	1029.88	1.27537	0.629	44.0678	26	168.988	78756.6
1317	Mink1	0.0370066	0.971028	738.919	0.0522006	0.603	28.8136	17	4.19123	131.625
1318	Minos1	0.0411457	0.965628	2251.11	1.31777	0.37	52.5424	31	283.26	344166
1319	Minpp1	0.0201331	0.401311	806.519	0.573747	0.987	27.1186	16	114.672	54511.3
1320	Mir682	0.32279	3.26038	483.978	1.51646	0.707	69.4915	41	85.4048	9358.47
1321	Mir684.1	0.100649	0.651343	51.3552	0.937444	0.629	45.7627	27	13.6798	289.342
1322	Mir703	0.226977	1.65271	316.693	1.05135	0.78	67.7966	40	62.8317	5093.77
1323	Mir5109	0.102985	3.61507	37.7823	1.11229	0.066	32.2034	19	3.71491	73.2417
1324	Mirg	0.0408682	2.11157	357.102	1.40892	0.392	27.1186	16	55.2915	9281.98
1325	Mkl2	0.123387	1.99855	2364.09	1.48755	0.522	57.6271	34	293.467	264976
1326	Mks1	0.165734	41.3913	352.37	0.0851092	0.179	22.0339	13	0.669533	0.608537
1327	Mll1	0.0905429	1.01575	3942.76	1.02995	0.574	89.8305	53	406.995	713212
1328	Mll3	0.10203	1.80562	931.099	1.07225	0.92	67.7966	40	83.742	26916.4
1329	Mll5	0.136445	0.719152	3045.99	0.994546	0.965	81.3559	48	606.316	778580
1330	Mmp16	0.0487656	0.721068	762.869	0.930782	0.5	30.5085	18	173.241	55535.9
1331	Mmp19	0.0429026	0.50171	264.759	0.0477713	0.178	37.2881	22	2.24983	15.5146
1332	Mon2	0.0285161	1.24762	2067.47	0.938145	0.167	47.4576	28	143.489	171265
1333	Morf4l1	0.0942314	5.7382	476.189	3.15819	0.711	54.2373	32	45.9706	14839.5
1334	Morf4l2	0.174661	2.29274	1073.63	1.97111	0.755	62.7119	37	206.898	90679.9
1335	Morn4	0.0558172	24.6975	1008.21	0.592317	0.833	20.339	12	10.9756	413.274
1336	Mpc1	0.112004	5.33615	938.16	1.05406	0.297	45.7627	27	57.2674	28903.7
1337	Mphosph8	0.0671693	2.42516	4618.22	1.32867	0.855	55.9322	33	303.872	604386
1338	Mpped1	0.0829685	0.554204	2888.78	0.972528	0.661	59.322	35	623.046	761162
1339	Mpped2	0.0437329	0.426407	450.862	0.531185	0.096	32.2034	19	77.215	20380.5
1340	Mprip	0.0552758	2.36368	3233.67	1.69281	0.98	72.8814	43	184.248	285104
1341	Mrfap1	0.0758816	1.0939	6640.57	1.01855	0.973	69.4915	41	733.223	1.97396e+06
1342	Mrgprx2	0.154759	98.6015	1507.13	0.0857065	0.248	30.5085	18	0.781689	2.37488
1343	Mroh1	0.0461319	1.26601	132.266	1.10226	0.494	32.2034	19	18.1926	1642.02
1344	Mrpl13	0.0305447	1.52412	1297.52	1.11679	0.678	27.1186	16	129.632	92009.8
1345	Mrpl32	0.03065	1.15862	1447.94	1.19398	0.965	28.8136	17	174.165	107338
1346	Mrpl33	0.0166449	0.694552	623.371	1.34548	0.156	23.7288	14	125.967	38853.1
1347	Mrpl41	0.0425431	1.25494	488.003	3.2407	0.532	38.9831	23	185.811	133671
1348	Mrpl49	0.0333422	4.38242	1292.85	1.38177	0.178	37.2881	22	71.6699	62806.5
1349	Mrps6	0.0177977	0.718035	3411.39	1.27516	0.055	30.5085	18	536.076	1.1749e+06
1350	Mrps7	0.00918916	1.01963	1100.12	1.98863	0.089	20.339	12	186.876	130062
1351	Mrps14	0.0310786	1.85855	334.51	1.77906	0.795	27.1186	16	49.2754	10706.2
1352	Mrps18c	0.0632447	3.16703	925.592	0.974481	0.115	28.8136	17	122.882	48576.8
1353	Mrps21	0.0214697	0.425662	437.156	0.765668	0.979	23.7288	14	69.5673	13815.6
1354	Mrps23	0.01236	0.136828	357.283	0.930283	0.143	25.4237	15	95.3537	18070.9
1355	Mrps26	0.0514179	1.80777	339.273	1.64604	0.124	33.8983	20	68.7327	11699.6
1356	Mrps33	0.0133122	0.541385	520.748	1.00525	0.584	22.0339	13	98.0931	32136.9
1357	Mrps34	0.0362538	3.00272	390.648	1.80408	0.134	30.5085	18	53.2972	15303.7
1358	Mrps35	0.00984509	1.31896	898.97	2.16088	0.913	20.339	12	116.033	68741.7
1359	Msantd4	0.0380907	1.24691	61.6586	0.985502	0.992	22.0339	13	9.87333	288.605
1360	Msi2	0.0581885	4.99672	494.749	1.83591	0.95	49.1525	29	30.9576	9949.18
1361	Msn	0.0299892	138.675	3099.42	2.01317	0.07	27.1186	16	14.7751	1579.31
1362	Mt1	0.183658	5.52936	1333.06	2.10525	0.603	52.5424	31	162.745	76708.5
1363	Mta1	0.0471942	0.625137	651.654	0.838847	0.475	37.2881	22	116.798	48812.1
1364	Mtch1	0.0729784	1.01029	2189.78	1.06304	0.877	50.8475	30	320.074	308022
1365	Mtf2	0.105674	0.963964	1333.69	0.976801	0.968	62.7119	37	211.139	113532
1366	Mtfp1	0.0266754	0.252361	867.142	0.565607	0.885	27.1186	16	220.106	108860
1367	Mtfr1l	0.0288335	0.653596	1275.4	0.988394	0.917	28.8136	17	217.818	130636
1368	Mtif2	0.0340811	1.1974	696.304	1.91554	0.881	50.8475	30	82.7477	46236.7
1369	Mtm1	0.0285287	3.3195	3427.68	0.383842	0.203	20.339	12	32.1256	4560.9
1370	Mtmr6	0.0700921	1.08948	3604.41	1.42508	0.706	47.4576	28	641.799	1.19333e+06
1371	Mtmr7	0.0398759	2.78431	141.814	2.18528	0.832	22.0339	13	27.0631	1697.61
1372	Mtpn	0.0981659	1.45171	6024.9	1.13968	0.844	61.0169	36	734.186	1.79443e+06
1373	Mtss1l	0.0486694	2.12914	88.0002	1.32458	0.937	27.1186	16	11.5931	518.954
1374	Mtss1	0.0115156	2.96722	1839.06	1.30549	0.658	33.8983	20	136.18	171197
1375	Mtus2	0.0288905	0.643846	15058	0.0610951	0.955	30.5085	18	154.886	143692
1376	Musk	0.0673021	1.76345	19.8462	0.168516	0.239	28.8136	17	0.474273	0.482939
1377	Mut	0.0259207	5.62636	535.476	2.43938	0.951	20.339	12	36.29	6778.25
1378	Mvb12b	0.0230372	0.420614	383.532	0.046289	0.714	25.4237	15	3.70993	52.7803
1379	Mvk	0.0368215	0.5115	467.059	0.0582358	0.942	33.8983	20	5.99777	105.173
1380	Mycbp2	0.212235	0.814696	6255.75	0.987644	0.787	79.661	47	1588.92	3.17478e+06
1381	Myeov2	0.0356633	0.424687	1825.87	0.933571	0.986	52.5424	31	268.855	267443
1382	Myh7b	0.22074	8.91345	52.1273	0.425628	0.819	40.678	24	1.33793	2.29563
1383	Myh9	0.0844407	2.41547	74.8543	1.30198	0.671	38.9831	23	9.74045	286.569
1384	Myh10	0.0659266	0.564634	1293.93	0.987227	0.952	49.1525	29	290.176	152728
1385	Myl6	0.241901	20.1277	642.962	5.08958	0.586	64.4068	38	51.4204	8956.3
1386	Myl12a	0.0357173	2.28345	94.2886	1.5231	0.073	25.4237	15	13.7416	2191.45
1387	Mylip	0.0386744	0.420634	942.712	0.971009	0.459	28.8136	17	247.097	121664
1388	Myo1e	0.0191464	0.852874	1541.57	0.0265573	0.562	27.1186	16	3.34198	116.938
1389	Myo1h	0.0445599	0.618445	130.854	0.0806427	0.969	25.4237	15	2.98663	15.4745
1390	Myo5a	0.0865513	0.788941	4721.22	0.982516	0.171	71.1864	42	760.433	1.44721e+06
1391	Myo15	0.0356633	0.670058	325.239	0.0278018	0.46	27.1186	16	1.6298	8.40477
1392	Myo18a	0.0477651	3.77773	103.215	1.68131	0.876	20.339	12	11.1068	592.113
1393	Myo19	0.0529996	0.81225	101.602	0.783969	0.989	27.1186	16	20.1132	673.027
1394	Myt1l	0.0883099	1.1542	2684.08	1.17687	0.959	67.7966	40	364.505	410568
1395	N4bp1	0.0372811	0.63622	1118.03	1.04035	0.575	30.5085	18	206.173	132283
1396	Naa50	0.0783941	0.897228	1258.73	1.00686	0.989	44.0678	26	231.1	116071
1397	Naa60	0.0216843	1.10474	395.747	1.41922	0.668	25.4237	15	69.5924	17718.8
1398	Nab1	0.0317809	4.14719	1118.39	2.51228	0.834	38.9831	23	89.1814	51794.2
1399	Naca	0.0825646	1.06317	803.634	0.977652	0.358	59.322	35	99.4684	30948.6
1400	Nacc2	0.0513758	1.56347	7703.17	0.135923	0.62	33.8983	20	92.9791	31747.4
1401	Nap1l1	0.0680757	0.691015	2489.2	1.00693	0.691	69.4915	41	344.942	426623
1402	Nap1l5	0.274005	2.72623	6214.08	1.08704	0.725	67.7966	40	853.907	1.349e+06
1403	Napb	0.0830708	0.892368	6771.73	0.995844	0.986	64.4068	38	900.807	2.40635e+06
1404	Napg	0.158807	2.19245	2922.29	1.41083	0.884	61.0169	36	439.62	563826
1405	Nars	0.0687117	5.3334	511.179	2.85022	0.123	38.9831	23	69.6905	14062.8
1406	Nat8l	0.0543947	1.87985	315.734	1.47586	0.336	45.7627	27	56.8132	9613.32
1407	Nav3	0.0349341	5.98638	750.353	3.39969	0.189	25.4237	15	158.515	67344.7
1408	Nbea	0.0946028	0.705122	5608.13	0.99786	0.922	76.2712	45	802.062	2.01263e+06
1409	Nbr1	0.083699	27.8398	1411.05	3.86289	0.068	44.0678	26	128.439	85057.7
1410	Ncald	0.057931	1.36811	2681.91	1.03472	0.861	50.8475	30	242.336	263824
1411	Ncam1	0.133952	1.50534	3226.6	1.17148	0.57	77.9661	46	449.851	509153
1412	Ncan	0.0645912	1.67405	752.892	1.711	0.481	57.6271	34	92.8277	38200.3
1413	Ncapg2	0.0507602	1.76812	182.157	1.54618	0.251	25.4237	15	43.4761	10684.9
1414	Ncaph2	0.022378	0.417927	585.399	0.52541	0.174	32.2034	19	62.29	21858.4
1415	Ncbp1	0.027053	0.316829	180.743	0.952404	0.607	28.8136	17	44.5591	4402.95
1416	Nceh1	0.0846946	2.11499	1023.58	1.75809	0.852	47.4576	28	127.556	57798.1
1417	Nck2	0.0191324	0.377513	434.341	0.699731	0.165	32.2034	19	46.2254	12286.2
1418	Ncoa1	0.0835766	1.31102	1526.97	1.04935	0.955	61.0169	36	185.514	101996
1419	Ncoa3	0.0547395	1.51245	350.866	0.755611	0.858	35.5932	21	35.7828	6558.09
1420	Ncoa6	0.0223858	0.853572	1887.07	0.958719	0.944	33.8983	20	190.038	191294
1421	Ncoa7	0.0484683	1.87494	18982.6	0.569475	0.849	62.7119	37	455.182	1.72024e+06
1422	Ncor1	0.0681657	1.10566	3193.38	1.00185	0.741	84.7458	50	252.783	322620
1423	Ncs1	0.0506455	1.15211	318.454	1.29325	0.119	37.2881	22	56.3902	6148.19
1424	Ndfip1	0.0163856	2.3166	618.301	1.05246	0.211	25.4237	15	47.3845	25028.8
1425	Ndfip2	0.0674409	2.39616	4574.52	1.73642	0.986	54.2373	32	402.068	826970
1426	Ndn	0.0858552	0.735239	4779.99	1.12382	0.087	66.1017	39	892.032	1.8793e+06
1427	Ndrg2	0.0393936	0.688793	16476.7	0.973971	0.98	61.0169	36	1510.42	1.2422e+07
1428	Ndrg4	0.318657	1.3951	13436.8	0.992767	0.817	89.8305	53	2925.45	9.77509e+06
1429	Ndufa2	0.0990253	1.23084	1854.24	1.02371	0.817	62.7119	37	238.018	167722
1430	Ndufa3	0.037852	0.59737	1927.27	0.971182	0.9	47.4576	28	236.594	233380
1431	Ndufa4	0.0592917	0.563967	1892.72	0.961048	0.917	55.9322	33	298.324	271980
1432	Ndufa5	0.121015	3.02365	3056.95	2.08475	0.901	42.3729	25	505.091	697017
1433	Ndufa6	0.05373	0.901977	5299.1	0.98094	0.734	47.4576	28	681.924	1.38481e+06
1434	Ndufa7	0.0512934	2.14063	303.748	2.51387	0.258	27.1186	16	72.4319	9603.27
1435	Ndufa10	0.0612933	0.897976	635.887	0.960091	0.305	37.2881	22	129.658	93526.3
1436	Ndufab1	0.0435677	0.432601	904.831	0.988937	0.917	37.2881	22	201.791	83525.7
1437	Ndufb4	0.17263	8.05644	545.413	3.41845	0.342	45.7627	27	96.2893	22042.4
1438	Ndufb5	0.0335619	0.254081	1519.17	0.896552	0.968	55.9322	33	305.013	240852
1439	Ndufb6	0.102633	1.89539	4098.31	1.06166	0.79	54.2373	32	414.269	558648
1440	Ndufb7	0.0398866	0.628593	225.951	1.02429	0.843	30.5085	18	46.8056	4786.93
1441	Ndufb8	0.0613267	2.04598	1621.04	1.41393	0.947	49.1525	29	158.497	109194
1442	Ndufb9	0.145225	3.53461	5187	1.90473	0.89	52.5424	31	563.507	1.11228e+06
1443	Ndufb10	0.0666864	1.03508	2289.85	1.06359	0.72	50.8475	30	352.513	295235
1444	Ndufc1	0.0409	1.40335	12505.4	1.07299	0.697	47.4576	28	930.078	4.98906e+06
1445	Ndufc2	0.0950939	0.910268	3643.47	1.04191	0.151	62.7119	37	675.125	1.00157e+06
1446	Ndufv2	0.0426875	0.542972	1205.65	0.977984	0.693	47.4576	28	162.035	95540.5
1447	Ndufv3	0.0275914	0.310369	248.488	1.0579	0.981	27.1186	16	93.2108	20743.2
1448	Neb	0.0672707	52.701	1273.54	1.21982	0.263	37.2881	22	10.3223	742.362
1449	Necab1	0.0215008	0.417695	1055.42	0.583756	0.932	23.7288	14	152.399	89009.8
1450	Necap1	0.0659564	0.759525	1297.74	0.951297	0.477	47.4576	28	214.612	116039
1451	Nedd4l	0.127975	4.28634	1960.7	1.98114	0.923	62.7119	37	155.127	113213
1452	Nedd4	0.0924039	1.2242	1443.02	1.40303	0.686	61.0169	36	245.26	163004
1453	Nedd8	0.0389439	0.812699	1103.47	0.939625	0.792	37.2881	22	157.239	85222.4
1454	Nelfcd	0.0431097	3.09846	371.094	1.39059	0.885	37.2881	22	28.87	7299.62
1455	Neto1	0.0250027	0.398383	1102.74	0.933703	0.799	20.339	12	371.335	160428
1456	Neurl4	0.0511529	16.0289	781.374	3.60022	0.08	33.8983	20	85.8932	48559
1457	Neurod2	0.0780091	1.39439	2661.45	0.991197	0.253	62.7119	37	253.418	229516
1458	Nfasc	0.176975	7.40227	819.91	2.93032	0.931	62.7119	37	84.6433	22398
1459	Nfat5	0.0870647	1.41516	1606.32	1.17553	0.918	62.7119	37	173.882	110234
1460	Nfatc2ip	0.0986505	12.844	375.222	0.136546	0.104	30.5085	18	2.32687	25.2742
1461	Nfatc3	0.057748	6.7858	5014.19	0.103776	0.254	27.1186	16	14.7462	1480.92
1462	Nfatc4	0.0694062	0.771301	58.2871	0.0413076	0.985	27.1186	16	0.761147	0.63934
1463	Nfe2l1	0.0167288	0.418604	2255.43	0.945606	0.315	64.4068	38	163.897	186835
1464	Nfic	0.100823	1.75443	44.3472	1.23262	0.159	44.0678	26	6.38167	154.858
1465	Nfkbiz	0.0185816	1.533	3662.36	1.28307	0.984	25.4237	15	346.72	806721
1466	Nfs1	0.0353565	3.20667	332.719	3.1684	0.157	25.4237	15	62.8115	28200.4
1467	Nfx1	0.0514624	2.2375	200.476	2.252	0.92	27.1186	16	38.0059	10321.4
1468	Nhsl2	0.0295832	5.51707	585.456	2.69931	0.885	25.4237	15	41.2134	18205.4
1469	Nin	0.0545707	0.732609	1990.24	0.985167	0.967	50.8475	30	288.384	232655
1470	Nip7	0.0223611	129.008	20994.9	4.11108	0.217	61.0169	36	76.9735	86955.8
1471	Nipa2	0.0573568	95.057	1626.97	10.6636	0.059	25.4237	15	181.786	178860
1472	Nipal3	0.0210747	0.262533	211.02	0.881342	0.621	23.7288	14	60.572	5598.66
1473	Nisch	0.0648976	0.435091	2645.16	0.89358	1	62.7119	37	500.405	601935
1474	Nlgn2	0.065282	97.275	3515.34	2.22894	0.082	44.0678	26	16.1535	2177.65
1475	Nlk	0.0541581	0.531261	2886.75	0.909113	0.978	49.1525	29	515.65	671343
1476	Nme7	0.238194	29.4571	292.426	6.91962	0.181	59.322	35	25.4632	1570.58
1477	Nol3	0.0380216	6.71228	657.7	0.77166	0.404	28.8136	17	6.86747	253.097
1478	Nol8	0.0297641	0.339551	698.712	0.578806	0.782	32.2034	19	108.171	39332.2
1479	Nol10	0.0381477	225.122	4213.92	1.49889	0.55	32.2034	19	9.66437	796.15
1480	Nol11	0.0224049	245.044	5466.02	2.11977	0.074	27.1186	16	16.5043	3858.16
1481	Nop56	0.0968496	1.28626	956.145	0.992684	0.793	57.6271	34	118.84	39853
1482	Nos1ap	0.0369965	0.802451	1062.66	1.02286	0.408	47.4576	28	126.078	59923.4
1483	Nos1	0.129119	1.41091	50.0995	0.0494772	0.656	25.4237	15	0.805731	0.406213
1484	Nosip	0.0254648	2.89426	417.787	1.05512	0.324	20.339	12	42.4296	14766.6
1485	Notch2	0.00425144	7.46603	12499.3	0.96796	0.108	27.1186	16	72.6535	30119.7
1486	Nova2	0.0302323	3.40785	542.886	2.71118	0.612	32.2034	19	28.6128	7076.56
1487	Npas3	0.0261724	2.20247	16648.1	0.146015	0.97	28.8136	17	149.905	99696.1
1488	Npat	0.0321515	0.50134	329.357	1.0202	0.615	27.1186	16	73.3431	11378.2
1489	Npdc1	0.0287968	1.09943	1150.43	1.35275	0.45	49.1525	29	108.722	61601.6
1490	Npepps	0.186894	11.6737	933.964	4.07867	0.875	57.6271	34	106.187	35575.9
1491	Npffr2	0.0370909	1.24894	284.665	0.0637562	0.857	23.7288	14	3.26609	24.9918
1492	Nphp3	0.0222818	200.584	13253.5	3.72293	0.455	30.5085	18	84.0569	73062.1
1493	Nphs1	0.086734	22.2037	316.033	0.476917	0.948	32.2034	19	1.95816	14.2124
1494	Npm1	0.0957188	1.69574	5587.1	1.05318	0.947	54.2373	32	573.66	1.21951e+06
1495	Nptn	0.243936	1.31633	3424.81	1.0474	0.677	77.9661	46	683.901	779306
1496	Nptx1	0.0731734	1.13184	1292.26	0.994101	0.924	45.7627	27	163.018	80125.5
1497	Nr1d1	0.171897	8.38705	118.073	0.904603	0.816	55.9322	33	3.93113	54.995
1498	Nr2c2	0.073626	3.10902	425.82	2.77963	0.371	54.2373	32	70.7593	15041.6
1499	Nr2e1	0.0472052	31.6175	1134.35	0.850682	0.755	28.8136	17	8.69688	455.515
1500	Nr2f1	0.0550922	0.618137	3366.93	0.978621	0.533	57.6271	34	450.98	658899
1501	Nrbp2	0.0694919	0.928436	2315.2	1.01986	0.759	62.7119	37	265.272	281372
1502	Nrcam	0.0856463	1.10708	3943.5	1.0023	0.882	66.1017	39	485.841	652232
1503	Nrd1	0.0575374	3.42871	383.242	1.56668	0.457	37.2881	22	42.7135	7242.01
1504	Nrgn	0.0846296	0.560617	2347.34	0.960118	0.778	77.9661	46	399.187	407473
1505	Nrsn1	0.0997779	1.52059	3741.65	1.13073	0.976	59.322	35	465.774	742883
1506	Nrxn3	0.231607	1.91482	4375.34	1.09639	0.712	81.3559	48	674.196	879368
1507	Nsa2	0.0782671	2.04358	268.606	1.4941	0.799	52.5424	31	33.2034	4577.34
1508	Nsfl1c	0.0586421	1.50428	276.089	1.32833	0.46	38.9831	23	43.0478	6134.76
1509	Nsf	0.06811	0.518734	6420.04	0.92652	0.98	67.7966	40	1104.86	3.39024e+06
1510	Nsg2	0.089079	2.24047	2509.05	1.46604	0.958	66.1017	39	210.019	202249
1511	Nt5c2	0.0407152	90.3476	11964.2	0.863855	0.069	35.5932	21	62.7882	32902.8
1512	Nt5dc3	0.147442	1.47407	389.419	1.03374	0.766	91.5254	54	46.3852	6137.55
1513	Nt5m	0.0435057	2.37062	501.716	2.11535	0.478	38.9831	23	41.8373	11590.5
1514	Ntan1	0.0268096	2.21439	246.575	1.75828	0.856	20.339	12	31.537	5085.96
1515	Ntm	0.104532	4.66752	2030.62	2.79099	0.666	67.7966	40	187.59	185425
1516	Ntrk3	0.013079	0.472799	8355.35	0.991126	0.565	57.6271	34	536.589	2.36362e+06
1517	Nub1	0.0376703	0.566847	475.435	0.724019	0.997	25.4237	15	103.868	19998.8
1518	Nucb1	0.0841645	3.36021	673.396	0.0536094	0.218	44.0678	26	2.13267	42.0902
1519	Nudcd3	0.0401733	2.08986	409.703	1.42108	0.197	35.5932	21	56.7098	12865.1
1520	Nufip2	0.091437	1.24165	4702.47	1.40385	0.794	71.1864	42	676.766	1.71142e+06
1521	Numa1	0.0196779	0.31511	57.695	1.61334	0.365	20.339	12	26.0509	2010.71
1522	Numbl	0.038073	4.09829	2358.38	1.15664	0.113	33.8983	20	214.044	289600
1523	Nxf1	0.076073	1.36507	2367.6	1.09417	0.894	49.1525	29	299.498	311666
1524	Nxph3	0.0939475	5.07655	306.781	0.95604	0.135	54.2373	32	14.5689	2973
1525	Oacyl	0.036048	0.923712	99.8172	0.0407552	0.685	20.339	12	0.786275	1.22749
1526	Oaz1	0.0852471	2.0368	5054.48	1.50918	0.756	49.1525	29	547.766	1.12367e+06
1527	Ociad1	0.0363126	1.70433	5914.64	1.17169	0.867	45.7627	27	347.297	951566
1528	Ocrl	0.0313591	1.78546	1443.97	1.16557	0.708	22.0339	13	174.773	138993
1529	Odc1	0.0423176	0.770907	148.49	0.0865525	0.807	23.7288	14	2.82388	15.342
1530	Odf2	0.0103393	0.326552	6163.43	0.965689	0.881	49.1525	29	470.244	1.46129e+06
1531	Ogfrl1	0.0611961	0.421784	4860.85	0.910792	0.873	93.2203	55	648.964	1.63015e+06
1532	Olfm1	0.124337	0.713347	6281.57	0.896015	0.987	88.1356	52	1001	2.39124e+06
1533	Olfr16	0.0474753	2.32884	150.231	0.0291571	0.131	22.0339	13	0.48558	0.426749
1534	Omg	0.0409227	0.633647	160.945	1.49937	0.833	30.5085	18	59.9649	13069.2
1535	Onecut3	0.0173476	0.447696	356.405	0.0384713	0.861	20.339	12	2.0072	15.4608
1536	Opa3	0.0315653	36.0942	2273.86	4.36166	0.058	23.7288	14	201.599	331879
1537	Osbp2	0.0747058	6.19421	270.368	8.88127	0.891	40.678	24	79.6133	46564.1
1538	Osbpl1a	0.18872	4.86476	3424.38	2.08871	0.714	55.9322	33	395.341	416109
1539	Osbpl6	0.0532886	2.26136	3004.59	1.31311	0.806	50.8475	30	217.313	264915
1540	Osbpl9	0.0101919	73.2978	5631.89	2.5042	0.342	23.7288	14	20.8911	5648.05
1541	Otub1	0.0920506	1.92316	640.496	1.03208	0.07	35.5932	21	127.934	38506.8
1542	Otud4	0.033575	1.46481	11626.2	1.37158	0.796	61.0169	36	696.744	4.09629e+06
1543	Oxct1	0.0306954	0.580438	3278.46	1.01407	0.785	64.4068	38	317.656	586858
1544	Oxr1	0.0931304	1.13505	3451.11	0.93995	0.644	71.1864	42	437.975	509931
1545	Pabpc1	0.176913	2.22831	3194.6	1.45756	0.902	74.5763	44	435.795	591274
1546	Pabpc4	0.0719938	28.0989	407.9	1.00321	0.909	25.4237	15	5.00512	114.511
1547	Pabpn1	0.133364	1.69551	1335.87	1.02018	0.592	81.3559	48	137.643	61598.1
1548	Pacsin1	0.0498455	2.00352	2349.65	1.29474	0.79	64.4068	38	122.287	129100
1549	Pacsin2	0.0197032	0.645527	884.71	0.564443	0.95	20.339	12	132.003	66108.4
1550	Paf1	0.0294235	1.93852	431.928	1.87864	0.538	25.4237	15	64.1478	14755.2
1551	Pafah1b1	0.156699	2.45246	3683.33	1.50987	0.921	67.7966	40	444.757	589023
1552	Pafah1b2	0.029424	0.414722	2945.73	0.971984	0.851	59.322	35	311.382	523924
1553	Pak1	0.0595196	0.633883	7984.63	0.902693	0.981	57.6271	34	1079.41	3.64571e+06
1554	Pak2	0.0294901	1.6936	617.252	2.54141	0.075	28.8136	17	127.712	51837.8
1555	Pak3	0.056594	0.655923	3996.22	0.98035	0.657	61.0169	36	454.3	898089
1556	Pank4	0.0255837	0.503965	579.054	0.877207	0.599	23.7288	14	109.258	40563.9
1557	Papola	0.0473427	0.721924	3331.44	0.972263	0.932	47.4576	28	459.755	693494
1558	Papss1	0.0386246	2.91054	832.877	1.78639	0.13	25.4237	15	161.49	85676.9
1559	Parp1	0.055037	1.11903	780.424	0.943782	0.673	27.1186	16	137.1	39647.8
1560	Parp3	0.142286	16.5431	451.566	0.141989	0.119	40.678	24	2.23174	24.9225
1561	Parp6	0.0484905	0.941921	172.108	1.12828	0.398	35.5932	21	32.2477	2981.12
1562	Parp14	0.0942393	6.94986	79.8326	0.498916	0.8	27.1186	16	2.54246	13.26
1563	Pax6	0.0315956	1.16199	188.101	0.0941722	0.157	27.1186	16	2.00316	13.273
1564	Pbrm1	0.136934	2.99312	3054.88	1.82397	0.688	67.7966	40	292.912	306121
1565	Pcbp1	0.043982	0.635472	3823.79	1.00449	0.794	61.0169	36	450.242	868854
1566	Pcbp2	0.0828879	1.58664	1996.34	1.37755	0.912	59.322	35	261.638	246746
1567	Pcdh9	0.103471	1.96801	3472.48	1.08586	0.681	54.2373	32	351.126	445738
1568	Pcdh10	0.0209691	0.635886	4676.44	0.991454	0.929	91.5254	54	199.914	478684
1569	Pcdh17	0.0597746	0.590855	3036.68	0.975081	0.733	71.1864	42	367.937	561900
1570	Pcf11	0.0702191	1.6685	744.479	0.847733	0.068	47.4576	28	86.6712	28791.6
1571	Pclo	0.067266	0.503412	2408.73	0.992102	0.763	67.7966	40	407.887	475247
1572	Pcm1	0.0456261	4.84788	2402.36	1.18744	0.41	47.4576	28	142.481	242194
1573	Pcmt1	0.0506331	0.6362	2333.41	0.994806	0.8	49.1525	29	380.132	416390
1574	Pcmtd1	0.0484693	1.87484	22463.8	1.40919	0.867	61.0169	36	1213.28	1.57253e+07
1575	Pcnp	0.0738669	0.823885	2071.27	1.00293	0.974	54.2373	32	343.806	260786
1576	Pcp4	0.171315	4.8099	7052.12	2.11346	0.939	61.0169	36	655.621	1.82311e+06
1577	Pcsk1n	0.0785271	1.64305	44.3479	1.22855	0.944	37.2881	22	7.53032	173.082
1578	Pcsk1	0.02898	3.51576	24928	0.1061	0.942	28.8136	17	66.2127	61928.4
1579	Pcsk2	0.0440374	0.623636	2365.64	0.988947	0.981	52.5424	31	332.128	343303
1580	Pcsk6	0.0460584	0.855885	156.837	0.0452719	0.674	27.1186	16	1.35961	3.85874
1581	Pdcd10	0.0768467	1.40279	1371.71	1.19748	0.601	38.9831	23	201.621	131377
1582	Pde4a	0.031122	0.541635	731.546	0.959035	0.767	54.2373	32	70.665	27516
1583	Pde4dip	0.189693	3.28194	2094.03	1.85554	0.965	64.4068	38	298.397	222919
1584	Pde4d	0.0319415	0.353578	248.533	0.726632	0.997	33.8983	20	45.9836	5338.77
1585	Pde5a	0.0336408	0.448419	101.493	0.961917	0.59	27.1186	16	25.5798	1275.05
1586	Pdia6	0.0996403	1.23876	2129.02	1.19048	0.629	54.2373	32	365.462	366929
1587	Pdk1	0.0231487	0.218413	520.101	0.581644	0.973	37.2881	22	94.1961	27212.2
1588	Pdpk1	0.0555324	3.06261	373.757	1.43966	0.406	30.5085	18	35.0922	7962.52
1589	Pdss1	0.0160351	2.03313	1239.24	3.75933	0.134	22.0339	13	198.478	139901
1590	Pdzd2	0.0760908	47.2763	3929.05	0.859577	0.987	40.678	24	23.7491	3630.7
1591	Pdzrn4	0.0278169	3.87331	934.063	3.38665	0.081	33.8983	20	89.0783	39569.6
1592	Pea15a	0.0600878	0.861936	1004.11	1.04469	0.165	57.6271	34	129.207	55544.4
1593	Pebp1	0.146739	2.57593	2604.06	1.06417	0.772	66.1017	39	231.637	184970
1594	Peg13	0.0404485	4.84951	505.936	2.14409	0.199	25.4237	15	40.517	16597.1
1595	Peli1	0.0822621	2.60109	2564.69	1.7445	0.949	49.1525	29	274.033	312141
1596	Pex6	0.0387649	4.53168	238.332	1.29703	0.297	20.339	12	25.2516	4596.54
1597	Pex13	0.0170919	0.31187	183.048	0.832718	0.937	22.0339	13	46.635	5480.45
1598	Pex14	0.0174517	1.60609	595.179	1.57386	0.683	22.0339	13	100.111	46392.2
1599	Pfdn1	0.0359072	0.41508	95.6801	1.00565	0.986	30.5085	18	25.2301	1390.02
1600	Pfdn2	0.0568847	2.98499	752.772	0.875826	0.172	27.1186	16	75.9839	35105.6
1601	Pfn2	0.202457	1.86879	10288.3	1.04588	0.905	86.4407	51	1177.43	3.87838e+06
1602	Pgam1	0.0813256	0.641046	79.4688	1.03888	0.526	45.7627	27	19.5127	849.568
1603	Pgm2l1	0.137219	0.790495	7958.44	0.992137	0.813	74.5763	44	1549.96	4.43498e+06
1604	Pgm3	0.079438	7.26628	309.077	1.71168	0.491	32.2034	19	29.0783	5810.42
1605	Pgp	0.0423467	3.77017	567.74	3.20773	0.076	40.678	24	72.4603	26112.4
1606	Pgrmc1	0.02703	0.47409	3320.26	0.987092	0.648	61.0169	36	319.628	580762
1607	Pgr	0.0251191	0.452281	1118.58	0.940103	0.506	23.7288	14	212.548	136947
1608	Phactr1	0.0598547	0.799102	2471.54	0.972276	0.983	71.1864	42	256.902	290386
1609	Phactr2	0.0246316	0.985158	945.547	0.0357366	0.992	23.7288	14	3.58692	71.8013
1610	Phb	0.116904	50.3655	1402.83	0.486357	0.331	35.5932	21	4.72948	106.556
1611	Phf2	0.048542	1.47156	347.087	1.37236	0.101	42.3729	25	47.0914	9279.4
1612	Phf3	0.0857166	3.76462	3593.82	1.90194	0.952	54.2373	32	275.48	426813
1613	Phf6	0.022745	2.28886	357.104	2.51915	0.638	20.339	12	50.7292	10271.9
1614	Phf14	0.0617319	2.90546	3847.54	1.95675	0.945	45.7627	27	335.706	636688
1615	Phf15	0.0357779	1.28158	908.692	0.958808	0.476	22.0339	13	112	50148
1616	Phf20l1	0.0895013	1.12986	2448.05	0.989228	0.693	52.5424	31	345.632	302163
1617	Phf23	0.0297498	0.312226	1298.75	0.526712	0.98	28.8136	17	269.089	151229
1618	Phka1	0.0209504	0.573488	314.68	0.0926196	0.472	20.339	12	6.13596	95.2063
1619	Phlda1	0.0390778	3.36479	449.995	1.57001	0.749	32.2034	19	42.1375	11767.7
1620	Phtf1	0.0599383	1.32539	931.123	0.858629	0.714	33.8983	20	137.028	47056.4
1621	Phyh	0.0756959	32.1387	444.791	16.787	0.874	23.7288	14	103.514	19717.7
1622	Pi4ka	0.157001	2.79168	418.712	2.5384	0.22	62.7119	37	85.1264	14838.8
1623	Pianp	0.0763551	2.40955	262.489	1.60817	0.271	38.9831	23	42.3501	4671.1
1624	Pias1	0.0569616	2.86528	346.285	2.47264	0.203	44.0678	26	29.736	5972.43
1625	Pik3c2b	0.0160601	0.481354	706.777	0.0294271	0.971	20.339	12	3.28209	62.9476
1626	Pip4k2a	0.045109	0.540475	766.286	0.550109	0.124	32.2034	19	126.815	43586.2
1627	Pip4k2c	0.0187252	0.2081	129.637	0.878913	0.993	25.4237	15	36.815	2635.51
1628	Pisd	0.0182067	0.506868	7843.65	0.977029	0.894	67.7966	40	391.727	1.80217e+06
1629	Pisd.ps1	0.189384	18.0587	221.945	4.25497	0.452	64.4068	38	17.5415	944.679
1630	Pisd.ps3	0.11067	0.691872	9684.27	0.986551	0.636	79.661	47	1694.01	6.23837e+06
1631	Pitpna	0.0697258	1.43655	3048.73	1.02914	0.424	55.9322	33	299.264	317840
1632	Pitrm1	0.0503746	0.884084	95.9134	2.50901	0.703	40.678	24	37.7183	8152.54
1633	Pja2	0.0912379	0.561267	4283.15	0.991781	0.997	71.1864	42	851.528	1.69571e+06
1634	Pkd1	0.0474638	0.518014	737.675	0.944469	0.828	54.2373	32	119.463	41580.5
1635	Pkd2	0.0577581	171.028	3339.58	28.2335	0.743	30.5085	18	260.725	531224
1636	Pkm	0.0495136	1.96112	4571.43	1.28844	0.837	74.5763	44	227.018	438417
1637	Pla2g6	0.240834	8.39116	73.0615	1.20597	0.288	59.322	35	4.29275	64.7199
1638	Pla2r1	0.0895937	0.960752	31.7722	0.0494114	0.888	20.339	12	0.628851	0.22085
1639	Plbd2	0.0253129	0.538016	80.5759	0.99683	0.82	27.1186	16	13.6473	607.557
1640	Plch2	0.0375706	14.5091	879.667	2.96132	0.25	23.7288	14	71.538	51089.9
1641	Plcl2	0.0513231	1.07705	173.597	2.88891	0.716	30.5085	18	91.4279	40865.7
1642	Pld3	0.119737	5.38092	277.002	2.2967	0.738	44.0678	26	34.7129	4724.22
1643	Plec	0.0201897	206.874	13755.6	3.39205	0.062	38.9831	23	42.9227	26676
1644	Plekha3	0.0340768	1.11765	1531.79	1.09138	0.376	33.8983	20	167.29	123976
1645	Plekha6	0.0674918	0.612003	669.713	0.556687	0.068	47.4576	28	78.5143	28126
1646	Plekhb2	0.0474925	1.30684	2394.49	1.02991	0.929	42.3729	25	235.589	220308
1647	Plekhm1	0.157191	1.10537	37.1448	0.0688231	0.824	37.2881	22	0.854328	0.525225
1648	Plin3	0.513736	3.68121	21.9302	0.573956	0.194	79.661	47	1.96321	6.87572
1649	Plk2	0.0650868	1.01953	3184.97	1.01468	0.989	61.0169	36	361.193	470713
1650	Plxdc2	0.0546829	5.7414	353.967	1.42498	0.235	38.9831	23	23.7742	6072.11
1651	Plxna1	0.0598574	0.998629	467.65	1.01166	0.862	40.678	24	68.556	12304.3
1652	Plxna4	0.0319652	0.813142	237.045	2.68525	0.072	32.2034	19	85.2639	11265.3
1653	Plxnc1	0.0405404	1.62651	1061.72	1.06301	0.6	30.5085	18	131.997	51631.3
1654	Pmm1	0.0236766	0.511563	1356.36	0.986724	0.885	37.2881	22	179.359	118165
1655	Pmpca	0.0572969	3.319	175.482	2.59833	0.698	28.8136	17	34.9284	7633.61
1656	Pnkd	0.040553	1.13009	1070.61	0.588063	0.994	37.2881	22	82.0093	52927.1
1657	Pnma2	0.0342357	102.586	4196.04	39.0622	0.648	32.2034	19	448.108	1.15691e+06
1658	Pnmal2	0.0465442	0.874645	2536.19	1.39114	0.235	64.4068	38	325.099	464138
1659	Pno1	0.0108941	3.33712	1874.83	2.18279	0.808	20.339	12	190.224	247308
1660	Pnpt1	0.0111128	1.53929	888.74	1.75671	0.322	25.4237	15	76.3229	47167.5
1661	Pogk	0.0288647	6.15497	1890.55	0.426545	0.625	20.339	12	8.08153	436.356
1662	Pogz	0.0351789	0.414236	3783.68	0.441865	0.909	38.9831	23	425.311	935464
1663	Poldip2	0.0307214	0.395838	79.5781	0.98124	0.968	23.7288	14	28.212	1433.22
1664	Poldip3	0.0123728	1.00696	749.771	2.35321	0.121	23.7288	14	158.774	80863.5
1665	Pomp	0.0505951	1.06353	1267.07	1.01602	0.338	44.0678	26	204.913	107839
1666	Pou3f1	0.0331817	259.211	5844.34	2.33961	0.153	25.4237	15	19.9245	3472.16
1667	Ppa2	0.019866	0.289729	795.2	0.54754	0.993	23.7288	14	137.794	52370.9
1668	Ppfia1	0.0326037	0.559143	106.484	1.00588	0.548	23.7288	14	27.6079	1318.28
1669	Ppfibp1	0.0409763	2.08665	344.537	4.81553	0.233	44.0678	26	217.868	421884
1670	Ppia	0.128254	3.61293	853.667	2.19122	0.547	54.2373	32	116.507	45153.1
1671	Ppil2	0.039835	50.6259	3836.13	0.502707	0.361	22.0339	13	21.1808	4609.09
1672	Ppm1a	0.0605925	1.80654	442.763	1.65766	0.12	47.4576	28	71.3684	16316.8
1673	Ppm1b	0.0927891	2.33996	1749.16	1.81456	0.801	47.4576	28	236.326	210695
1674	Ppm1e	0.0455526	0.450683	512.726	0.905661	0.968	49.1525	29	95.0393	23608.5
1675	Ppm1h	0.0585181	0.810147	377.173	0.618885	0.565	40.678	24	46.622	8798.72
1676	Ppm1k	0.0993245	1.40645	1762.45	1.43809	0.901	59.322	35	278.24	245114
1677	Ppme1	0.0490839	0.583583	1108.53	0.992755	0.951	40.678	24	237.852	108614
1678	Ppp1ca	0.0964371	3.50938	2593.35	1.4244	0.533	52.5424	31	177.996	183539
1679	Ppp1r1a	0.0379109	0.447053	214.679	0.680248	0.626	25.4237	15	48.0675	4063.38
1680	Ppp1r9b	0.06946	2.92861	394.798	1.5777	0.058	38.9831	23	40.1724	9416.36
1681	Ppp1r13b	0.0359003	0.390222	396.185	0.634834	0.949	27.1186	16	84.9414	14976.7
1682	Ppp2ca	0.0876669	1.77012	2126.46	1.047	0.564	49.1525	29	233.902	169288
1683	Ppp2cb	0.0470385	2.72735	2903.46	1.74234	0.958	55.9322	33	174.693	223679
1684	Ppp2r1a	0.164697	6.69524	100.416	1.72764	0.695	44.0678	26	10.1477	434.555
1685	Ppp2r2b	0.081468	1.96618	1942.07	1.07136	0.857	52.5424	31	166.045	120793
1686	Ppp2r2d	0.0270326	0.402517	147.571	0.651963	0.815	27.1186	16	23.8221	1906.23
1687	Ppp2r3d	0.0314262	0.282719	44.8648	0.689709	0.915	22.0339	13	14.8445	260.835
1688	Ppp2r5a	0.0739902	2.91983	147.446	2.13352	0.863	33.8983	20	24.9665	3609.47
1689	Ppp2r5c	0.0407728	0.948865	6112.99	1.18065	0.975	57.6271	34	534.676	1.7235e+06
1690	Ppp3ca	0.0848642	0.584141	11855	0.967921	0.872	79.661	47	1887.6	9.92535e+06
1691	Ppp3cb	0.0872689	2.89211	6227.47	1.36745	0.764	61.0169	36	412.517	984858
1692	Ppp3cc	0.0403979	4.29871	834.501	0.290563	0.326	23.7288	14	11.3809	441.084
1693	Ppp3r1	0.0812225	0.676098	2915.99	0.907759	0.94	61.0169	36	469.892	556717
1694	Ppp5c	0.0530862	0.892977	121.927	1.06261	0.303	33.8983	20	35.3742	2561.43
1695	Ppp6r1	0.0863597	15.0396	568.426	3.15479	0.059	59.322	35	45.9575	19304
1696	Prdx4	0.021652	1.42642	494.212	1.51648	0.845	20.339	12	71.4979	23176.8
1697	Prdx5	0.0514114	2.03044	1546.85	1.0621	0.131	35.5932	21	185.846	165422
1698	Prex2	0.0797388	86.0972	3541.37	0.444016	0.055	40.678	24	11.1678	1709.1
1699	Prickle2	0.238091	5.62526	2358.17	2.31367	0.257	57.6271	34	282.695	353657
1700	Prkaca	0.16972	2.44449	815.168	1.40777	0.978	52.5424	31	136.5	39170.9
1701	Prkacb	0.124771	1.9282	7486.21	1.20902	0.835	74.5763	44	822.779	2.48553e+06
1702	Prkag2	0.064636	2.8498	308.424	1.30138	0.149	45.7627	27	34.0499	5707.65
1703	Prkar1a	0.149204	0.712752	6583.34	0.996945	0.576	79.661	47	1530.93	3.63947e+06
1704	Prkar1b	0.067213	0.579647	1804.77	0.966474	0.943	55.9322	33	339.013	254393
1705	Prkcb	0.191485	1.1759	8349.8	1.0064	0.83	83.0508	49	1500.61	4.10657e+06
1706	Prkce	0.0785636	0.95297	8363.85	0.988762	0.98	72.8814	43	972.509	3.16884e+06
1707	Prkci	0.0290623	1.21327	366.618	1.42956	0.521	25.4237	15	70.2316	14808.7
1708	Prlr	0.0348523	1.63782	276.102	0.0371044	0.877	22.0339	13	1.0603	3.2227
1709	Prnp	0.212207	1.1788	2819.58	1.0119	0.783	74.5763	44	593.805	540541
1710	Prpf4	0.0364182	2.31531	207.068	1.20803	0.385	28.8136	17	17.4285	2991.09
1711	Prpf8	0.040578	0.329757	157.98	0.811142	0.418	42.3729	25	29.2285	1949.86
1712	Prr18	0.016501	0.288647	227.723	0.878074	0.744	22.0339	13	68.2913	10644.2
1713	Prr24	0.0245969	2.52588	675.863	2.45721	0.351	22.0339	13	95.1104	39727
1714	Prrc2a	0.113666	5.57051	146.012	1.23102	0.829	45.7627	27	7.99159	200.256
1715	Prrc2b	0.0418671	2.19066	2656.48	1.69242	0.91	61.0169	36	170.505	190007
1716	Prrc2c	0.0491193	0.776889	2964.76	1.01766	0.466	74.5763	44	280.089	401285
1717	Prss43	0.0789068	1.64637	320.237	0.0813304	0.366	37.2881	22	3.11921	33.1249
1718	Prune2	0.0518306	4.40376	1222.91	3.24528	0.051	52.5424	31	147.684	95459.8
1719	Psap	0.0920759	1.52936	1595.12	1.39713	0.773	62.7119	37	207.203	145312
1720	Psd3	0.087421	0.79107	1949.13	0.997128	0.991	64.4068	38	318.592	256626
1721	Psd	0.091073	6.29369	354.016	2.50716	0.677	42.3729	25	28.229	3437.88
1722	Psma1	0.0558143	0.940967	3886.97	0.984954	0.974	49.1525	29	445.806	717181
1723	Psma3	0.113986	2.12541	2068.33	1.97694	0.697	57.6271	34	362.404	302251
1724	Psmb1	0.0532484	0.786253	658.293	0.982074	0.981	50.8475	30	83.1788	23651.6
1725	Psmb3	0.031517	0.479144	157.748	1.60436	0.83	32.2034	19	47.3628	6788.98
1726	Psmb4	0.0623576	0.528602	4767.95	0.988523	0.952	61.0169	36	804.903	1.96406e+06
1727	Psmb5	0.0219192	0.334245	195.534	0.864617	0.997	30.5085	18	44.2973	6659.18
1728	Psmc6	0.0412258	0.865234	225.747	2.84329	0.217	33.8983	20	88.6111	12011.1
1729	Psmd1	0.13457	3.89908	2878.29	1.87536	0.982	57.6271	34	289.467	319621
1730	Psmd2	0.0484221	2.45519	705.8	1.61053	0.559	44.0678	26	64.0466	21139.2
1731	Psmd4	0.108763	1.87999	389.554	1.35695	0.796	38.9831	23	80.5767	10775
1732	Psmd7	0.0886164	4.17771	1469.61	3.01736	0.938	62.7119	37	135.094	92769.7
1733	Psmd12	0.151916	3.78399	2898.43	2.0363	0.961	40.678	24	460.82	555151
1734	Psme3	0.056609	16.9423	1771.32	0.483618	0.273	28.8136	17	12.6957	765.088
1735	Ptbp2	0.0597491	1.44412	6953.34	1.03597	0.847	69.4915	41	470.648	1.25531e+06
1736	Ptcra	0.305778	13.8553	174.678	0.125962	0.253	44.0678	26	0.84635	1.00213
1737	Ptdss2	0.022294	0.459105	222.924	0.924195	0.755	20.339	12	37.8758	5600.06
1738	Ptk2b	0.0765729	1.7246	1603.93	1.05802	0.591	57.6271	34	148.157	77936.3
1739	Ptk7	0.111417	4.1186	66.8717	0.0569192	0.576	25.4237	15	0.551152	0.28335
1740	Ptma	0.113486	1.2138	782.943	1.00302	0.689	67.7966	40	98.938	26910.6
1741	Ptms	0.128212	10.3603	260.181	1.83316	0.475	44.0678	26	20.1455	2954.91
1742	Ptp4a2	0.0775193	1.36571	3883.69	1.47104	0.741	67.7966	40	396.133	734208
1743	Ptplad1	0.130287	3.7011	1245.99	1.92091	0.506	54.2373	32	137.266	76751
1744	Ptpn2	0.0172435	3.99573	1009.18	1.9585	0.442	33.8983	20	76.0646	66150.6
1745	Ptpn4	1.02326	999.995	25347.3	0.047571	0.26	20.339	12	24.8086	7022.43
1746	Ptpn7	0.0461504	1.16092	75.6756	0.0394436	0.559	20.339	12	0.574799	0.512543
1747	Ptpn23	0.0380422	5.53788	685.14	2.98925	0.068	35.5932	21	57.1567	17195.1
1748	Ptprd	0.201475	1.32801	5564.42	1.01426	0.991	93.2203	55	830.028	1.59787e+06
1749	Ptprf	0.0729804	0.580113	4328.47	0.991248	0.667	67.7966	40	719.135	1.35809e+06
1750	Ptprj	0.0690502	3.70697	186.211	0.892385	0.476	33.8983	20	11.9925	1365.67
1751	Ptprn2	0.0906061	6.05606	3780.55	3.27109	0.88	49.1525	29	402.247	716121
1752	Ptprn	0.0983051	3.01606	231.603	1.75737	0.632	55.9322	33	26.5799	2228
1753	Ptprs	0.0918641	0.444465	652.422	0.917956	0.174	83.0508	49	127.52	40679.7
1754	Ptrhd1	0.228274	8.10444	133.089	1.10491	0.158	69.4915	41	6.74858	324.416
1755	Puf60	0.0323388	0.487325	345.083	0.964655	0.894	35.5932	21	62.0105	10949.5
1756	Pum1	0.0853841	1.34981	971.82	1.08421	0.67	42.3729	25	150.04	48421.7
1757	Purb	0.0767073	0.914876	5017.1	0.977104	0.936	79.661	47	509.638	1.13283e+06
1758	Pus10	0.0232756	0.34668	323.632	0.896421	0.826	22.0339	13	91.7692	17060.8
1759	Pxk	0.0323409	0.561684	1222.89	0.453709	0.965	30.5085	18	122.115	82733.7
1760	Qk	0.141699	3.49359	5663.89	1.55013	0.93	83.0508	49	396.153	885584
1761	R3hdm1	0.127203	0.673094	10169.9	0.993497	0.098	83.0508	49	1786.76	7.56688e+06
1762	R3hdm4	0.0844553	4.23019	329.295	2.92501	0.075	37.2881	22	56.6119	18068.3
1763	Rab1	0.0610235	0.726918	5225.29	1.00048	0.98	66.1017	39	654.103	1.51856e+06
1764	Rab2a	0.0761063	0.747112	2647.66	0.973211	0.508	62.7119	37	374.651	421785
1765	Rab3a	0.101801	1.75621	1816.97	1.46401	0.821	62.7119	37	236.666	174274
1766	Rab3b	0.0226344	0.27856	276.417	0.892536	0.2	28.8136	17	66.5004	9543.67
1767	Rab3gap2	0.0574375	1.82564	1606.79	1.43136	0.435	37.2881	22	203.647	162977
1768	Rab5a	0.016216	0.443537	96.3795	1.16117	0.51	23.7288	14	17.4415	1198.16
1769	Rab5b	0.0586236	5.4775	318.412	1.31658	0.19	32.2034	19	29.2808	5170.58
1770	Rab5c	0.0359252	0.253426	68.3672	2.19776	0.997	30.5085	18	58.2664	4165.4
1771	Rab6a	0.145134	1.02702	2527.55	0.991563	0.815	76.2712	45	418.669	388548
1772	Rab6b	0.0977945	0.825003	5350.48	0.985399	0.89	74.5763	44	863.271	1.64559e+06
1773	Rab10	0.254348	12.0575	1660.07	4.5131	0.705	67.7966	40	189.381	134078
1774	Rab11fip5	0.0655274	1.72207	63.5888	1.28482	0.999	33.8983	20	9.45767	380.793
1775	Rab14	0.212302	1.37348	3214.23	1.01183	0.16	74.5763	44	585.691	565837
1776	Rab26	0.0284719	0.461886	214.197	0.890405	0.972	27.1186	16	46.5838	6071.68
1777	Rab27b	0.0520969	1.60652	120.412	3.10694	0.418	25.4237	15	56.8563	21812.7
1778	Rab28	0.0212451	0.50755	1642.34	0.888949	0.935	32.2034	19	264.034	205065
1779	Rab40b	0.0982118	1.60751	98.7257	1.55739	0.192	55.9322	33	15.9441	1539.5
1780	Rab40c	0.0311443	4.19716	382.701	3.25865	0.248	25.4237	15	73.3999	16590.9
1781	Rabac1	0.0707188	6.02344	463.757	3.50383	0.635	30.5085	18	96.0747	46193.1
1782	Rabep1	0.212865	12.0517	1390.94	2.75468	0.616	40.678	24	149.034	69044.5
1783	Rabgap1l	0.104283	3.07358	5513.42	1.37758	0.718	61.0169	36	424.065	757500
1784	Rabgap1	0.0735613	1.15536	1471.56	1.38799	0.61	44.0678	26	268.375	180959
1785	Rad17	0.0165358	0.274458	480.932	0.0463421	0.238	22.0339	13	5.2026	72.9425
1786	Rad21	0.0565381	8.16272	609.026	1.7928	0.109	35.5932	21	56.9272	19835.8
1787	Rad23b	0.0411257	0.711527	2515.6	1.16153	0.584	57.6271	34	329.581	420894
1788	Rad50	0.0192679	0.705806	166.909	1.42941	0.859	23.7288	14	33.8967	9830.78
1789	Rad51d	0.0234636	248.365	21157.3	3.31892	0.336	49.1525	29	55.9504	61718.4
1790	Rae1	0.0216759	0.271992	306.213	0.639724	0.277	22.0339	13	71.2364	10734
1791	Ralgapa1	0.106215	1.64699	5481.91	1.44719	0.928	67.7966	40	698.165	1.7617e+06
1792	Ralgapa2	0.0428556	6.44839	1070.85	3.5498	0.386	32.2034	19	134.654	77379.3
1793	Ramp1	0.0438773	0.57172	876.8	0.647106	0.991	32.2034	19	149.095	68056
1794	Rangap1	0.0620944	1.47656	3769.38	1.43239	0.673	66.1017	39	360.801	626326
1795	Ran	0.0589368	1.03717	1711.75	1.28357	0.839	55.9322	33	237.633	195830
1796	Rap1a	0.0627075	1.60509	1323.34	1.19852	0.165	44.0678	26	170.007	108029
1797	Rap1gap	0.0777173	1.71346	82.2748	1.22286	0.309	37.2881	22	15.0436	675.707
1798	Rap1gds1	0.133515	5.44294	1665.58	3.26552	0.695	64.4068	38	197.596	132439
1799	Rapgef2	0.091722	0.848598	2645.28	0.948149	0.619	66.1017	39	418.375	407312
1800	Rapgef4	0.107058	0.873451	1164.27	1.00495	0.947	64.4068	38	206.292	91819
1801	Rasa1	0.0488339	0.735596	974.905	1.0106	0.897	50.8475	30	127.105	55500.8
1802	Rasgef1a	0.0495796	0.515025	3429.33	0.967291	0.328	69.4915	41	452.267	725943
1803	Rasgrf1	0.233718	5.24402	449.217	2.24486	0.934	47.4576	28	83.0856	10797.5
1804	Rasgrp1	0.188349	4.90291	5011.45	1.52384	0.567	50.8475	30	514.013	777843
1805	Rasl10b	0.038103	4.21377	279.374	1.39579	0.451	23.7288	14	23.7737	5753.93
1806	Rassf5	0.0115995	0.204711	370.625	0.953432	0.905	23.7288	14	92.0725	20755
1807	Rbbp4	0.0666827	0.716864	535.355	1.0002	0.983	49.1525	29	96.8056	22466.5
1808	Rbbp6	0.217269	7.87762	1818.92	2.66503	0.33	54.2373	32	220.717	153203
1809	Rbbp7	0.0117075	0.179154	4863.5	0.926795	0.566	55.9322	33	537.526	1.7091e+06
1810	Rbfox1	0.0832574	0.536954	3541.92	0.984376	0.908	71.1864	42	727.409	1.17061e+06
1811	Rbfox2	0.0474782	1.03802	1287.41	1.17385	0.625	52.5424	31	127.389	87326.5
1812	Rbm3	0.167117	23.9674	370.298	1.95026	0.759	45.7627	27	12.7943	1069.91
1813	Rbm5	0.0579014	1.36743	11466.1	1.06028	0.858	64.4068	38	931.7	4.10297e+06
1814	Rbm6	0.0886416	5.84977	636.719	0.323553	0.58	42.3729	25	9.11558	384.952
1815	Rbm10	0.0599775	1.60886	231.641	1.77742	0.206	42.3729	25	43.1587	3489.95
1816	Rbm25	0.152574	4.16156	10185.8	2.03065	0.964	74.5763	44	772.35	3.02219e+06
1817	Rbm26	0.190836	2.41575	3025.73	1.54381	0.775	57.6271	34	547.967	528184
1818	Rbm28	0.0472052	0.693996	1783.97	0.982055	0.899	49.1525	29	224.561	197649
1819	Rbm33	0.151553	3.92238	4221.02	1.44055	0.591	54.2373	32	416.551	542157
1820	Rbm39	0.167594	1.70778	17620.2	1.19194	0.96	86.4407	51	2278.25	1.55985e+07
1821	Rbmx	0.0457976	0.863429	42.75	1.40636	0.33	23.7288	14	13.0973	423.185
1822	Rbpj	0.00596783	114.673	110837	1.72197	0.08	27.1186	16	767.32	7.38794e+06
1823	Rbx1	0.0545806	1.58018	5563.82	1.47217	0.896	55.9322	33	433.53	1.2699e+06
1824	Rc3h2	0.0383957	0.646313	5340.6	0.982586	0.517	69.4915	41	502.386	1.28099e+06
1825	Rcan1	0.0182996	0.204897	59.1848	0.953356	0.418	23.7288	14	19.3527	609.385
1826	Rcan2	0.023401	2.20082	606.769	1.59478	0.375	27.1186	16	92.4351	32560.7
1827	Rdx	0.0361207	4.82936	902.263	2.41029	0.068	42.3729	25	69.233	31179.1
1828	Rell1	0.00951105	0.307806	424.154	0.956182	0.954	20.339	12	69.5048	17300.5
1829	Rell2	0.040212	1.41626	55.55	1.44134	0.396	20.339	12	11.4293	567.927
1830	Reps2	0.132539	2.12286	1571.81	1.46086	0.599	44.0678	26	288.255	191715
1831	Rfk	0.0272023	0.299262	211.612	0.981643	0.929	35.5932	21	52.0236	6282.94
1832	Rfng	0.0584442	1.17536	143.734	2.92623	0.761	44.0678	26	42.8224	13034.6
1833	Rfx5	0.0113382	0.513144	1070.69	1.19222	0.64	20.339	12	233.464	121693
1834	Rgs7bp	0.025755	0.329491	1807.46	0.990845	0.716	52.5424	31	273.094	283667
1835	Rgs7	0.0438659	13.2716	1891.65	11.0858	0.104	38.9831	23	258.679	219251
1836	Rheb	0.0758387	1.67534	2316.86	1.6335	0.753	50.8475	30	348.717	377737
1837	Rhobtb3	0.0786034	45.4374	1846.05	0.52297	0.161	27.1186	16	11.3636	1174.77
1838	Rhob	0.0777807	1.73444	77.0573	1.21282	0.08	38.9831	23	12.1949	588.701
1839	Rian	0.0614807	1.83037	367.682	1.41655	0.161	50.8475	30	33.2725	7378.26
1840	Rimbp3	0.0713787	2.27461	275.052	0.0568004	0.785	37.2881	22	1.32053	6.37715
1841	Rlim	0.0407034	0.679943	65.5629	1.07327	0.298	27.1186	16	14.1287	587.316
1842	Rmi2	0.0807231	1.3562	42.8942	0.0383334	0.873	20.339	12	0.474572	0.173457
1843	Rnasek	0.119914	4.00912	300.274	2.53029	0.066	47.4576	28	49.678	8029.71
1844	Rnaset2b	0.0170973	0.207438	1086.67	0.618468	0.46	23.7288	14	303.615	240468
1845	Rnf2	0.0315702	0.675	181.21	0.974583	0.99	30.5085	18	32.9356	2999.21
1846	Rnf10	0.0220974	0.309172	280.703	0.988816	0.966	32.2034	19	78.2262	18191.3
1847	Rnf13	0.0412966	0.298864	680.219	0.950444	0.299	47.4576	28	171.265	58754.7
1848	Rnf14	0.0912887	0.768039	5328.56	0.902083	0.947	61.0169	36	808.957	1.73525e+06
1849	Rnf19b	0.0493863	13.2739	1640.09	2.11963	0.384	71.1864	42	67.216	61208.9
1850	Rnf44	0.0303373	1.39179	511.596	1.23912	0.864	30.5085	18	69.003	15263.5
1851	Rnf103	0.0323618	13.9718	714.12	2.93823	0.103	23.7288	14	62.678	36108.9
1852	Rnf111	0.0285762	0.424982	210.349	0.882891	0.826	35.5932	21	34.2491	3794.92
1853	Rnf112	0.0834981	2.66141	3725.31	1.34088	0.707	69.4915	41	268.289	319056
1854	Rnf130	0.032772	0.298798	282.395	0.625318	0.626	37.2881	22	37.8624	6066.58
1855	Rnf138	0.0392131	2.47514	344.825	1.55271	0.294	32.2034	19	36.3908	7186.2
1856	Rnf149	0.0839256	2.35642	1913.93	2.39757	0.496	44.0678	26	259.274	216100
1857	Rnf167	0.0501877	2.14015	71.4067	1.78428	0.94	25.4237	15	14.6286	392.776
1858	Rnf187	0.0736533	0.722609	3041.87	0.998002	0.843	54.2373	32	509.301	652823
1859	Rnf220	0.0453248	0.488369	651.726	0.813385	0.155	35.5932	21	113.993	36889.2
1860	Robo2	0.0272095	0.56839	1378.5	0.643018	0.127	37.2881	22	212.787	159336
1861	Rock1	0.0352134	0.421272	3529.71	0.933372	0.983	62.7119	37	427.697	779271
1862	Rock2	0.0109847	0.36214	7192.56	0.970574	0.999	57.6271	34	402.182	1.64292e+06
1863	Rp1l1	0.381464	9.1114	90.5506	1.48185	0.432	62.7119	37	8.8854	179.555
1864	Rp2h	0.0625729	168.177	5438.35	2.77579	0.186	47.4576	28	36.7202	11667.8
1865	Rpap3	0.0238724	0.487299	113.013	1.74619	0.198	20.339	12	46.0385	7292.31
1866	Rpgrip1	0.112956	48.8628	981.511	0.840158	0.077	62.7119	37	3.83888	189.295
1867	Rpl3	0.0670103	0.515955	2053.82	0.981549	0.637	67.7966	40	338.038	312889
1868	Rpl4	0.209637	2.66403	11380.3	1.20663	0.677	76.2712	45	1303.08	4.60698e+06
1869	Rpl5	0.0940671	0.775191	1835.08	1.00891	0.614	69.4915	41	327.954	230517
1870	Rpl6	0.0989606	0.851383	1389.4	1.01127	0.726	66.1017	39	226.897	136567
1871	Rpl7a	0.0698026	0.525113	1272.38	0.960614	0.467	57.6271	34	242.994	135681
1872	Rpl7	0.155967	1.7152	7554.19	1.04435	0.924	66.1017	39	1036.62	2.38024e+06
1873	Rpl9	0.163669	1.28322	5664.76	1.01433	0.979	76.2712	45	895.664	1.73434e+06
1874	Rpl10a	0.0964974	0.607783	242.263	0.950383	0.21	64.4068	38	50.2803	4877.63
1875	Rpl11	0.136724	1.13364	12409.4	0.893822	0.65	83.0508	49	1604.33	6.62606e+06
1876	Rpl12	0.114363	1.90449	9914.18	1.05854	0.789	69.4915	41	957.314	2.96581e+06
1877	Rpl13a	0.147784	0.904521	14033.5	0.89123	0.919	88.1356	52	2024.22	9.97926e+06
1878	Rpl13	0.189472	1.04239	881.649	0.96154	0.768	77.9661	46	177.027	52067.7
1879	Rpl14	0.0780868	1.16616	1761.97	1.04578	0.471	67.7966	40	199.236	139581
1880	Rpl15	0.0605349	2.07893	1043.56	1.04628	0.348	37.2881	22	93.7828	32262
1881	Rpl17	0.184434	1.26137	10348.8	0.991987	0.852	83.0508	49	1631.22	5.4719e+06
1882	Rpl18a	0.02239	1.20931	13541.3	1.34868	0.881	71.1864	42	648.282	4.78105e+06
1883	Rpl18	0.0584021	0.963836	3118.94	0.981866	0.959	54.2373	32	354.446	467596
1884	Rpl19	0.126045	0.894945	1351.89	0.96221	0.44	72.8814	43	242	125838
1885	Rpl21	0.176654	1.45658	7084.04	1.19899	0.725	74.5763	44	1229.48	3.52927e+06
1886	Rpl22l1	0.0994611	1.51342	4207.27	1.05066	0.92	45.7627	27	633.739	981216
1887	Rpl22	0.099889	1.27458	6880.71	1.07797	0.346	67.7966	40	762.533	2.44565e+06
1888	Rpl23a	0.149809	2.23916	3710.74	1.37808	0.792	71.1864	42	496.171	624769
1889	Rpl23	0.130663	1.71058	10718.3	1.00298	0.739	79.661	47	1007.6	3.44843e+06
1890	Rpl27a	0.0375728	1.17913	1989.86	1.34933	0.961	59.322	35	168.594	197934
1891	Rpl27	0.270838	6.1221	508.567	4.54378	0.401	59.322	35	161.09	31824.5
1892	Rpl29	0.057234	2.58334	333.853	2.51675	0.725	42.3729	25	54.6475	8756.17
1893	Rpl31	0.219172	2.54623	4726.56	1.26504	0.963	76.2712	45	618.996	874897
1894	Rpl32	0.0823714	0.628051	4644.97	0.993796	0.795	62.7119	37	827.28	1.67402e+06
1895	Rpl35a	0.181384	1.18533	2092.61	1.04635	0.992	81.3559	48	388.466	272378
1896	Rpl35	0.0936234	0.769572	980.03	0.914904	0.946	62.7119	37	160.472	62660.5
1897	Rpl36al	0.174236	4.37688	4136.88	2.01384	0.91	72.8814	43	291.742	451997
1898	Rpl36a	0.105149	1.17899	5881.65	1.00143	0.933	61.0169	36	803.987	1.69419e+06
1899	Rpl37a	0.321296	3.32889	613.156	1.55674	0.828	64.4068	38	121.917	22223
1900	Rpl37	0.152376	0.622838	2267.05	0.991559	0.855	72.8814	43	625.093	490369
1901	Rpl38	0.195889	1.60906	1878.86	1.43235	0.668	67.7966	40	404.242	305399
1902	Rpl39	0.162539	1.49629	6928.03	1.16739	0.836	71.1864	42	1119.09	2.99007e+06
1903	Rpl41	0.157284	1.33206	4368.78	1.02659	0.684	74.5763	44	723.061	994815
1904	Rplp0	0.119481	1.20297	3510.1	1.06629	0.958	72.8814	43	499.494	666183
1905	Rplp1	0.215151	2.33437	12606.2	1.0837	0.214	84.7458	50	1511.2	4.2923e+06
1906	Rplp2	0.282277	5.01472	2716.02	2.19416	0.595	74.5763	44	402.014	441086
1907	Rpn1	0.100478	1.54954	5321.39	1.12588	0.979	57.6271	34	660.251	1.50433e+06
1908	Rps2	0.122109	1.09352	3613.54	0.973495	0.968	67.7966	40	567.402	706228
1909	Rps3a1	0.152381	1.61639	2368.11	1.00884	0.777	66.1017	39	325.785	228918
1910	Rps3	0.167622	1.18236	1964.46	1.16597	0.804	67.7966	40	421.153	345394
1911	Rps4x	0.179402	1.66737	5868.16	1.19627	0.603	72.8814	43	937.697	1.78296e+06
1912	Rps5	0.0656546	0.471094	7604.57	0.908079	0.425	72.8814	43	1184.98	4.40002e+06
1913	Rps6kb1	0.0354687	0.732224	6210.94	1.0054	0.909	62.7119	37	534.982	1.66768e+06
1914	Rps6kl1	0.0290947	0.979843	2068.63	0.933031	0.423	28.8136	17	284.146	355704
1915	Rps8	0.148911	1.04894	2205.04	0.971238	0.485	79.661	47	359.019	291213
1916	Rps9	0.120478	2.10397	6119.45	1.41668	0.758	66.1017	39	722.92	1.83903e+06
1917	Rps10	0.126385	2.86124	1984.68	1.3911	0.818	67.7966	40	196.036	127189
1918	Rps11	0.0726949	0.489577	2816.79	0.973966	0.828	66.1017	39	543.777	718685
1919	Rps12	0.160223	1.6316	13175.5	1.00156	0.847	86.4407	51	1466.95	6.04724e+06
1920	Rps13	0.125799	2.33987	3284.96	1.44253	0.717	59.322	35	424.462	556533
1921	Rps14	0.102426	1.12302	1772.62	1.14825	0.616	64.4068	38	307.581	241663
1922	Rps15a	0.12159	2.47922	3279.47	1.54238	0.915	64.4068	38	367.651	406186
1923	Rps15	0.122162	1.80045	2588.61	1.16972	0.974	66.1017	39	301.216	258364
1924	Rps16	0.108368	1.48836	1977.12	1.08668	0.428	61.0169	36	238.412	192651
1925	Rps17	0.122862	0.787501	1684.72	0.943982	0.39	71.1864	42	321.682	212372
1926	Rps18	0.060201	1.4669	4613.58	1.01112	0.862	61.0169	36	368.55	587895
1927	Rps19	0.154244	1.82937	3043.66	0.996997	0.786	62.7119	37	397.629	333841
1928	Rps21	0.274861	1.50148	3581.57	1.20278	0.719	81.3559	48	835.542	982095
1929	Rps23	0.123041	1.8145	12150.9	1.16622	0.97	74.5763	44	1329.68	5.09234e+06
1930	Rps24	0.149003	0.987371	4041.96	1.01968	0.23	69.4915	41	782.278	1.26122e+06
1931	Rps25	0.157304	1.52283	3737.97	1.00005	0.721	71.1864	42	505.975	570355
1932	Rps26	0.206271	1.50826	314.608	1.08069	0.709	59.322	35	68.0425	5761.82
1933	Rps27a	0.0686472	3.52786	5689.5	1.86743	0.953	72.8814	43	378.053	701401
1934	Rps28	0.0535985	0.895611	5451.2	0.982377	0.993	67.7966	40	479.67	1.10149e+06
1935	Rps29	0.145127	1.03435	4999.72	0.99623	0.972	83.0508	49	829.748	1.39123e+06
1936	Rpsa	0.192687	4.27761	3378	1.60042	0.927	62.7119	37	326.865	409288
1937	Rragb	0.0256939	0.825027	429.162	1.14255	0.817	28.8136	17	79.7277	17450
1938	Rrm2b	0.0330328	0.70334	945.348	0.589987	0.991	22.0339	13	137.122	82702.5
1939	Rrn3	0.0543422	2.59024	148.732	1.68031	0.632	33.8983	20	18.1739	1133.11
1940	Rsad2	0.00568776	5.48689	6597.34	0.803104	0.834	27.1186	16	23.9543	4625.84
1941	Rsrc1	0.0328935	32.8682	1301.53	9.66394	0.13	20.339	12	130.006	124666
1942	Rtn1	0.333962	2.37029	11794.9	1.27826	0.893	86.4407	51	1964.37	6.37872e+06
1943	Rtn3	0.117036	1.03987	9064.98	0.982627	0.947	79.661	47	1218.64	3.91619e+06
1944	Rtn4	0.109412	1.45553	6920.85	0.999381	0.889	76.2712	45	690.929	1.59357e+06
1945	Rufy2	0.0109812	0.361561	5727.67	0.970712	1	59.322	35	289.991	1.02747e+06
1946	Rufy3	0.0981355	2.06846	1425.58	1.83419	0.797	45.7627	27	247.826	151381
1947	Rundc3a	0.0815779	0.912476	137.522	1.77549	0.727	47.4576	28	37.9085	4176.48
1948	Runx1t1	0.0116068	0.240745	2159.01	0.930655	0.969	55.9322	33	205.563	284902
1949	Runx2	0.0222466	0.857872	246.626	1.18047	0.718	23.7288	14	37.5835	5552.86
1950	Runx3	0.0305565	0.369184	88.428	0.0680291	0.693	20.339	12	2.14598	6.4988
1951	Rusc2	0.0563164	1.01833	79.4351	1.47758	0.465	32.2034	19	19.5772	854.981
1952	Rwdd4a	0.0341463	0.973847	581.4	1.01275	0.881	22.0339	13	83.0807	37890.1
1953	Rxrb	0.0513155	3.74248	5185.38	0.195947	0.25	22.0339	13	50.5044	16739.5
1954	Ryr1	0.0666005	69.8427	1838.17	0.805324	0.643	54.2373	32	3.65309	186.574
1955	Ryr2	0.0522793	0.648516	1708.2	0.984205	0.977	69.4915	41	193.961	158630
1956	Ryr3	0.116028	4.31643	2580.13	2.01229	0.828	61.0169	36	207.177	204403
1957	Safb2	0.0922474	0.653091	114.439	0.0494202	0.125	47.4576	28	1.52011	3.47452
1958	Safb	0.0942829	2.62796	161.15	1.49358	0.717	47.4576	28	17.8322	1685.54
1959	Samd4b	0.0278974	0.631409	328.345	0.965535	0.619	40.678	24	54.8825	12431.1
1960	Samm50	0.0490039	1.19079	89.4616	2.20147	0.502	23.7288	14	30.462	3706.34
1961	Sap18	0.0331399	2.9845	835.646	2.80643	0.34	37.2881	22	105.982	54628
1962	Sar1b	0.0197005	0.863792	10979.4	0.0588891	0.964	20.339	12	85.9716	56375.4
1963	Sash1	0.0381285	6.38266	751.225	1.72374	0.424	28.8136	17	75.3259	31469.9
1964	Sass6	0.0836804	0.731754	51.2855	0.0513596	0.632	27.1186	16	1.00569	0.928137
1965	Satb1	0.025674	0.59615	4349.7	0.963203	0.965	61.0169	36	313.735	678000
1966	Satb2	0.049141	0.45165	102.096	2.55612	0.695	37.2881	22	64.343	10424.8
1967	Satl1	0.14976	9.9882	238.96	0.0305265	0.526	22.0339	13	0.584644	0.512648
1968	Sc5d	0.0188836	0.709977	134.231	3.38397	0.098	23.7288	14	67.0986	43780.2
1969	Scaf11	0.0404124	11.4679	30453.3	0.123761	0.419	32.2034	19	184.792	381610
1970	Scai	0.0728017	1.09668	4036.09	0.935318	0.939	66.1017	39	421.219	679904
1971	Scamp2	0.0724093	501.223	9438.14	2.76427	0.158	52.5424	31	20.5526	6641.55
1972	Scaper	0.0176292	3.11247	766.786	3.12025	0.697	25.4237	15	83.4473	33935.8
1973	Scap	0.0671236	1.08789	2168.72	1.36477	0.28	57.6271	34	325.492	395317
1974	Scd2	0.0780614	0.912437	3102.82	0.983638	0.982	66.1017	39	412.838	476126
1975	Scg5	0.0123885	0.27311	9078.64	0.926362	1	62.7119	37	691.036	3.75927e+06
1976	Scn1a	0.0945526	1.88706	1063.32	1.88417	0.446	52.5424	31	187.311	100678
1977	Scn1b	0.0673854	0.597258	24.9636	0.841059	0.851	30.5085	18	6.99334	72.503
1978	Scn2a1	0.61165	11.6918	2976.62	2.71462	0.86	74.5763	44	409.633	310474
1979	Scn2b	0.0564472	1.33147	720.342	0.834403	0.19	30.5085	18	98.1203	34717.6
1980	Scn3a	0.052239	2.16922	7173.39	1.31032	0.803	57.6271	34	412.033	1.32857e+06
1981	Scn3b	0.0182652	0.503846	402.292	0.951441	0.916	22.0339	13	60.3027	15812.8
1982	Scn8a	0.140528	1.98589	4376.35	1.17683	0.973	79.661	47	441.282	628628
1983	Scoc	0.106784	3.22144	3749.9	1.38838	0.697	50.8475	30	299.501	439940
1984	Sdad1	0.00749512	1.85658	3243.11	4.73981	0.105	27.1186	16	299.313	537136
1985	Sdc2	0.0363023	1.72861	228.504	1.69944	0.065	23.7288	14	42.2091	6215.53
1986	Sdc3	0.0548687	0.714585	109.384	1.23548	0.87	33.8983	20	32.6772	2274.62
1987	Sdcbp	0.0187623	0.204435	1543.5	0.941866	0.443	44.0678	26	316.28	272653
1988	Sdf2	0.0423048	1.25533	1618.79	1.05258	0.051	37.2881	22	195.219	179594
1989	Sdf4	0.0241168	0.809657	1143.36	1.01969	0.631	52.5424	31	85.6714	46956.1
1990	Sdha	0.0473798	0.720817	5007.85	0.976707	0.996	50.8475	30	633.874	1.53424e+06
1991	Sdhb	0.0541367	1.56936	2547.52	1.44294	0.862	49.1525	29	236.401	272050
1992	Sdhd	0.0431953	0.495514	752.912	1.01063	0.299	30.5085	18	239.9	202167
1993	Sdk1	0.0613962	8.72362	321.452	0.75069	0.603	30.5085	18	8.37668	408.389
1994	Sec11a	0.0211048	1.46258	3082.68	0.832411	0.061	28.8136	17	284.947	561612
1995	Sec14l4	0.258062	15.5087	399.827	0.123594	0.29	57.6271	34	1.64408	9.24645
1996	Sec22b	0.0311433	5.55377	417.306	3.06701	0.368	23.7288	14	70.183	16024.7
1997	Sec23ip	0.03357	0.828583	739.895	0.580984	0.818	30.5085	18	69.1759	30664.2
1998	Sel1l	0.0904308	1.25773	1965.07	1.03748	0.951	72.8814	43	223.523	168228
1999	Selk	0.15594	3.41211	1942.37	2.22149	0.761	47.4576	28	334.786	263267
2000	Selm	0.0340988	0.493091	421.232	0.920824	0.775	27.1186	16	86.2704	19107.2
2001	Sema4g	0.0423086	78.4748	1658.53	1.79311	0.722	23.7288	14	14.9263	934.95
2002	Sema6c	0.0347714	1.02769	223.616	0.0244034	0.891	22.0339	13	0.858048	1.91947
2003	Senp2	0.0861109	6.79373	529.48	5.41615	0.809	55.9322	33	69.7338	15958
2004	Sephs2	0.0569981	1.38454	24.9693	0.802005	0.46	22.0339	13	3.81014	30.9412
2005	42980	0.0804915	1.93326	2742.71	1.0683	0.849	49.1525	29	223.042	248492
2006	42981	0.0367696	0.752441	2299.77	0.979517	1	62.7119	37	186.952	196948
2007	42982	0.0389117	5.86788	770.756	2.87982	0.25	30.5085	18	98.5583	42709.9
2008	42985	0.103818	1.11768	4748.88	0.996201	0.991	74.5763	44	573.991	987372
2009	42987	0.00438938	0.10229	1258.51	0.0297395	0.495	25.4237	15	6.88347	290.273
2010	42989	0.0291498	0.439255	209.137	0.0453766	0.968	22.0339	13	2.69612	11.9134
2011	Serbp1	0.0637736	0.951719	8064.23	1.18518	0.927	76.2712	45	809.772	3.25434e+06
2012	Serinc1	0.224098	2.38055	5060.52	1.08828	0.738	72.8814	43	683.23	935720
2013	Serinc3	0.0360699	0.204979	1591.6	0.877652	0.857	67.7966	40	307.895	244389
2014	Serp1	0.0317887	0.297629	1021.27	0.672043	0.538	40.678	24	172.818	112534
2015	Sestd1	0.0463902	2.63151	6110.77	1.83851	0.961	49.1525	29	370.451	1.26288e+06
2016	Setd1b	0.0466136	0.383041	97.4113	0.727976	0.64	42.3729	25	17.8134	748.949
2017	Setd5	0.0104452	0.328426	3180.36	0.964442	0.897	55.9322	33	217.66	341027
2018	Set	0.062952	0.567434	2052.24	0.916543	0.996	71.1864	42	275.589	278586
2019	Sez6l2	0.0624108	3.80769	154.283	1.39353	0.804	35.5932	21	11.0087	1139.12
2020	Sez6l	0.0174237	0.183183	2795.87	0.900108	0.735	55.9322	33	421.151	683595
2021	Sf1	0.0339463	0.393049	995.243	0.956595	0.599	54.2373	32	139.429	78410.9
2022	Sf3b1	0.111275	0.780718	4324.8	0.925694	0.909	67.7966	40	823.416	1.20088e+06
2023	Sfi1	0.0376562	163.934	3848.45	2.24895	0.367	35.5932	21	11.8835	2168.15
2024	Sfpq	0.20165	2.10187	7394.75	1.25462	0.917	72.8814	43	1094.32	2.43052e+06
2025	Sfr1	0.0436859	0.825582	1875.93	1.09394	0.415	40.678	24	366.426	346410
2026	Sfrs18	0.222929	2.94499	3672.26	1.5782	0.835	69.4915	41	508.005	587991
2027	Sfswap	0.0557585	0.957598	847.253	0.71027	0.055	44.0678	26	101.728	45615.6
2028	Sftpb	0.11445	2.90772	220.223	0.0253054	0.339	23.7288	14	0.784675	0.97863
2029	Sfxn3	0.0568104	0.844347	837.916	0.648954	0.859	40.678	24	104.464	47349.4
2030	Sgcb	0.0850572	8.23791	3571.02	0.1758	0.192	37.2881	22	37.0022	5770.61
2031	Sgpp1	0.0335624	0.522524	373.106	1.0513	0.891	28.8136	17	103.83	37378.3
2032	Sgsm2	0.0427948	1.58082	165.366	3.18333	0.887	30.5085	18	61.3613	13896.6
2033	Sgta	0.0690491	12.1816	464.179	2.90295	0.244	40.678	24	36.8561	10154.1
2034	Sh2b1	0.0792516	1.602	241.137	1.20523	0.36	40.678	24	44.3868	5629.33
2035	Sh3bgrl	0.0445795	3.03409	93.3533	1.76781	0.475	20.339	12	14.154	1353.17
2036	Sh3gl2	0.0667543	0.846433	4211.06	0.979905	0.986	52.5424	31	609.503	1.12291e+06
2037	Sh3glb1	0.0960564	2.67761	1869.57	1.47509	0.957	54.2373	32	177.618	142420
2038	Sh3rf3	0.0345371	1.1866	25.5719	2.15918	0.608	20.339	12	11.6399	302.144
2039	Shisa7	0.0449297	1.87434	1089.2	0.963449	0.756	32.2034	19	135.045	80289.1
2040	Shroom2	0.0251939	1.82496	1887.23	1.08925	0.541	25.4237	15	222.214	267561
2041	Siah1a	0.0293051	0.478934	93.542	0.834888	0.977	27.1186	16	19.3287	899.668
2042	Sin3b	0.0903114	31.1774	1688.82	3.99019	0.181	62.7119	37	78.9133	73499
2043	Sipa1l1	0.0491507	0.48326	964.636	0.99252	0.235	62.7119	37	153.886	76169.9
2044	Sirpa	0.0577573	1.80964	8629.18	1.40117	0.975	52.5424	31	803.625	2.99802e+06
2045	Sirt2	0.0619186	1.53472	2866.1	1.04361	0.809	49.1525	29	256.054	276456
2046	Skp1a	0.0408931	2.30072	1671.18	1.88241	0.925	54.2373	32	119.259	99317
2047	Slain2	0.0240732	0.418245	1787.45	0.938151	0.98	27.1186	16	350.841	338485
2048	Slc1a2	0.10883	1.24402	19626.6	1.11437	0.821	79.661	47	2341.91	2.01805e+07
2049	Slc1a4	0.0773894	8.54438	383.893	2.70881	0.715	35.5932	21	34.3325	9168.38
2050	Slc2a3	0.144799	1.29904	2099.37	1.01403	0.24	69.4915	41	325.729	250447
2051	Slc3a2	0.0448721	0.452249	946.833	0.672629	0.969	40.678	24	162.895	87731.8
2052	Slc4a10	0.177973	4.21905	1708.63	1.8883	0.728	66.1017	39	175.546	93488.8
2053	Slc5a3	0.0608515	318.425	6649.79	1.95073	0.107	42.3729	25	22.7806	4873.23
2054	Slc6a8	0.0418119	0.595362	685.931	0.57519	0.707	30.5085	18	86.6763	36574.5
2055	Slc6a17	0.045689	1.27559	162.319	1.34042	0.71	37.2881	22	23.0682	3303.51
2056	Slc7a14	0.108772	3.58949	1152.35	2.03585	0.334	47.4576	28	144.85	89051.4
2057	Slc8a2	0.106377	23.0245	702.29	3.13995	0.085	44.0678	26	55.3264	14852
2058	Slc9a3r2	0.0485134	5.49175	91.628	1.28588	0.746	20.339	12	5.59254	181.831
2059	Slc12a2	0.0664906	2.17925	881.527	1.8184	0.314	42.3729	25	118.345	46276.1
2060	Slc12a5	0.0736709	0.503157	2340.34	0.996644	0.652	62.7119	37	508.995	536384
2061	Slc12a6	0.0649481	1.15247	878.078	1.21287	0.115	52.5424	31	156.263	193928
2062	Slc17a7	0.217446	2.37883	1112.05	1.5009	0.929	67.7966	40	183.568	69678.3
2063	Slc22a5	0.0100188	61.7546	6147.15	2.77497	0.633	20.339	12	34.0279	13044.4
2064	Slc22a15	0.0777494	30.9624	2773.65	0.288422	0.324	33.8983	20	8.7456	996.679
2065	Slc22a17	0.170208	2.59436	1569.35	1.55011	0.654	74.5763	44	166.746	84337.4
2066	Slc24a2	0.050322	1.03556	4037.76	1.18125	0.954	61.0169	36	365.794	740453
2067	Slc25a3	0.107505	1.41963	3194.05	1.17146	0.994	74.5763	44	390.625	507211
2068	Slc25a5	0.109559	1.43374	11009.5	0.956757	0.857	67.7966	40	1277.51	5.47799e+06
2069	Slc25a11	0.0813319	1.43106	1188.26	1.4233	0.541	49.1525	29	179.153	91773.3
2070	Slc25a23	0.0381181	1.35723	166.617	1.11594	0.877	33.8983	20	18.0096	1278.12
2071	Slc25a39	0.0397846	1.13581	73.6429	1.09879	0.417	23.7288	14	11.8219	512.146
2072	Slc25a46	0.0559105	2.38713	6598.87	1.9055	0.756	49.1525	29	607.964	1.89921e+06
2073	Slc30a1	0.0168278	0.414709	5125.5	0.530658	0.715	30.5085	18	622.092	2.11893e+06
2074	Slc30a9	0.0190496	0.363613	2878.94	0.954838	0.891	44.0678	26	370.366	605910
2075	Slc30a10	0.123424	13.2134	512.525	2.13488	0.094	69.4915	41	26.4228	7495.53
2076	Slc32a1	0.00436938	3.63736	2694.38	3.06167	0.202	20.339	12	253.594	600238
2077	Slc33a1	0.0245982	0.883092	571.582	1.5817	0.111	33.8983	20	112.303	39550.4
2078	Slc35b1	0.0516233	0.904032	156.429	3.37138	0.971	44.0678	26	76.9713	31118.2
2079	Slc35e1	0.0486217	0.839642	44.1932	1.10829	0.607	27.1186	16	9.80719	242.044
2080	Slc35f1	0.0651305	1.69247	2290.41	1.39053	0.989	44.0678	26	294.215	318554
2081	Slc38a1	0.050495	1.23993	1475.07	1.0406	0.071	37.2881	22	165.16	132892
2082	Slc38a2	0.0603564	0.701411	1951.67	0.994677	0.711	61.0169	36	315.285	244069
2083	Slc38a4	0.032509	27.8283	1299.55	1.19129	0.344	28.8136	17	4.04597	196.617
2084	Slc39a2	0.0217412	0.191887	70.667	0.790223	0.847	23.7288	14	23.0663	685.252
2085	Slc39a9	0.0353729	2.81018	1743.64	1.13398	0.449	25.4237	15	134.118	198819
2086	Slc39a10	0.109524	1.01389	1348.97	1.03846	0.514	38.9831	23	378.277	140773
2087	Slfn5	0.101802	2.67946	83.2797	0.170236	0.722	40.678	24	1.35314	6.12498
2088	Sltm	0.0944682	1.64434	3137.54	1.04137	0.981	69.4915	41	276.491	315081
2089	Slu7	0.036492	3.83487	344.867	1.76659	0.912	28.8136	17	28.2361	6706.15
2090	Smad1	0.0232135	2.91747	675.176	1.6425	0.409	23.7288	14	63.1226	31308.7
2091	Smad4	0.0577982	2.60584	338.206	2.45019	0.157	44.0678	26	46.7535	9566.59
2092	Smad7	0.0631654	1.30967	117.736	1.28276	0.466	37.2881	22	19.1789	1382.43
2093	Smap1	0.0754314	0.579419	513.566	0.973945	0.426	61.0169	36	89.4613	20281.7
2094	Smarca1	0.0609549	34.8669	1011.6	8.98533	0.121	35.5932	21	139.869	83252.9
2095	Smarcad1	0.0366527	3.26224	344.556	2.65333	0.059	27.1186	16	26.0387	7386.44
2096	Smarcc2	0.08863	7.05436	180.664	2.08314	0.742	47.4576	28	15.949	1298.05
2097	Smarce1	0.0239897	1.52688	519.497	1.74797	0.547	25.4237	15	79.783	23991.9
2098	Smc1a	0.0426731	6.12797	781.002	1.99468	0.694	40.678	24	52.2541	22170.9
2099	Smc4	0.0564479	5.51232	108.569	0.265048	0.636	20.339	12	1.22334	2.66404
2100	Smc5	0.0411067	1.74999	190.891	1.19582	0.995	22.0339	13	34.5226	3673.6
2101	Smg5	0.04144	4.077	199.934	1.42223	0.564	32.2034	19	15.2868	2513.12
2102	Smg7	0.140164	47.0916	2123.43	2.42485	0.589	71.1864	42	22.9528	3100.88
2103	Smim13	0.101686	0.97182	2226.71	1.07431	0.722	55.9322	33	386.583	361787
2104	Smndc1	0.0307816	0.813408	197.209	1.3915	0.428	28.8136	17	38.2416	9480.75
2105	Smurf1	0.0318694	1.12618	1732.3	0.646495	0.07	28.8136	17	243.483	261195
2106	Smyd2	0.0382982	0.629954	333.427	0.595539	0.979	25.4237	15	51.4833	7584.42
2107	Snap25	0.204273	1.31412	11488.2	0.963977	0.32	86.4407	51	1857.8	7.35194e+06
2108	Snap47	0.0321283	0.304219	1475.86	0.972831	0.139	44.0678	26	300.278	249121
2109	Snap91	0.235876	3.08032	2610.43	1.09932	0.781	72.8814	43	319.175	227484
2110	Snapin	0.058491	0.813607	352.426	0.867902	0.983	32.2034	19	76.7437	11412.2
2111	Snca	0.0672436	0.648984	3435.59	0.830534	0.947	50.8475	30	539.622	667090
2112	Sncb	0.121874	0.912622	123.403	0.978763	0.612	57.6271	34	25.3098	1080.71
2113	Snd1	0.039599	1.94497	89.5616	2.29105	0.77	20.339	12	23.386	3800.55
2114	Snhg5	0.05065	3.24513	1093.38	0.971148	0.224	28.8136	17	116.782	71679.1
2115	Snhg11	0.321109	1.53798	41764.4	1.00479	1	89.8305	53	8470.24	9.98522e+07
2116	Snph	0.186799	8.07734	656.596	2.38755	0.685	44.0678	26	74.2621	17543.9
2117	Snrk	0.0446296	0.381506	1185.89	0.631475	0.848	42.3729	25	235.967	183935
2118	Snrpg	0.0272816	0.325427	1211.9	0.484967	0.38	25.4237	15	241.946	136686
2119	Snx3	0.118268	2.46501	1776.53	1.43927	0.534	50.8475	30	224.166	149218
2120	Snx11	0.0337102	2.95699	367.553	4.17502	0.149	23.7288	14	147.155	192787
2121	Snx14	0.0483148	1.03805	159.254	3.08351	0.485	40.678	24	65.495	24691.5
2122	Snx15	0.0350579	0.831161	612.571	0.738947	0.516	27.1186	16	74.7675	23811.2
2123	Snx22	0.0670031	2.29711	39.2381	1.14806	0.824	27.1186	16	5.34014	86.9598
2124	Snx29	0.0453176	1.45031	161.95	0.0660545	0.898	25.4237	15	1.5549	4.79281
2125	Sobp	0.0616049	0.625631	4067.15	0.979631	0.838	81.3559	48	432.287	905468
2126	Socs2	0.0719171	1.2489	725.045	1.36353	0.674	57.6271	34	87.1064	31838.3
2127	Sod1	0.106998	1.05942	6720.41	0.995144	0.803	71.1864	42	902.142	2.49894e+06
2128	Soga2	0.0419206	2.41768	204.461	1.69894	0.789	27.1186	16	25.915	3579.62
2129	Son	0.144219	1.0495	5549.65	0.988298	0.647	88.1356	52	794.307	1.76817e+06
2130	Sort1	0.0749538	1.31015	2553.19	1.14117	0.908	64.4068	38	272.836	280584
2131	Sostdc1	0.0133849	0.480232	536.204	0.019501	0.891	20.339	12	1.30139	12.1044
2132	Sowaha	0.0544576	1.86011	1053.08	1.1089	0.473	45.7627	27	74.2176	32260.2
2133	Sox5	0.0376737	3.52177	408.363	2.62075	0.385	30.5085	18	45.1153	11729.4
2134	Sox17	0.48441	2.41059	34.7958	0.135949	0.616	72.8814	43	1.07389	0.93087
2135	Sp3	0.0517703	1.91106	312.537	1.48263	0.225	32.2034	19	49.6956	7886
2136	Spag7	0.0242584	0.811305	1987.21	0.885329	0.977	25.4237	15	280.625	281083
2137	Sparcl1	0.144516	0.690462	2072.18	0.968929	0.718	76.2712	45	474.496	383825
2138	Spc24	0.139942	2.28856	200.393	0.0505418	0.695	54.2373	32	1.22018	2.9883
2139	Spg11	0.0358391	117.146	2480.07	2.06284	0.831	30.5085	18	7.46097	304.113
2140	Spire1	0.0588528	1.45873	657.912	1.76998	0.476	47.4576	28	111.074	43982.4
2141	Spock1	0.0560418	1.27259	1334.38	1.03409	0.964	67.7966	40	108.309	56205.8
2142	Spock2	0.0222514	1.99998	167.585	1.42899	0.868	20.339	12	18.9685	2368.66
2143	Spop	0.0390529	0.612076	621.936	0.992721	0.52	52.5424	31	81.0351	24944.9
2144	Sprn	0.0509801	1.46622	1906.32	1.04289	0.884	50.8475	30	151.876	117106
2145	Spryd3	0.0234122	0.330655	377.049	0.717059	0.912	23.7288	14	75.633	13792
2146	Sptbn1	0.0595267	1.07621	7416.76	1.1927	0.909	79.661	47	682.09	2.10546e+06
2147	Sptbn2	0.0633505	1.05904	862.983	0.988082	0.945	64.4068	38	75.8058	26464.1
2148	Sptbn4	0.120278	2.74441	159.783	1.17894	0.853	61.0169	36	13.168	561.739
2149	Sptlc1	0.0469896	13.7508	1010.46	2.95126	0.087	25.4237	15	104.703	55601
2150	Sptlc2	0.0457335	60.8733	1061.4	1.22995	0.82	27.1186	16	7.31588	353.433
2151	Sqle	0.0803836	1.49086	1092.66	0.513787	0.229	35.5932	21	78.8411	51157.9
2152	Sqstm1	0.20789	9.78861	886.053	3.61614	0.078	52.5424	31	157.037	52981.4
2153	Srcin1	0.0398455	0.643371	2214.28	0.993836	0.919	81.3559	48	171.557	200764
2154	Src	0.0322601	1.33091	303.866	1.62365	0.442	33.8983	20	33.8665	6330.18
2155	Srf	0.0181339	0.289249	287.784	0.989813	0.581	28.8136	17	65.0153	10603.6
2156	Srgap3	0.0545529	0.899833	3449.56	0.977469	0.95	47.4576	28	444.572	626439
2157	Srp9	0.0382934	2.14953	501.59	2.72449	0.231	40.678	24	76.9345	21690.7
2158	Srp19	0.0426222	1.69652	286.186	4.25794	0.783	32.2034	19	126.178	171366
2159	Srp72	0.0647142	0.786253	1489.51	0.934585	0.702	50.8475	30	221.778	137882
2160	Srpk2	0.104644	1.12467	2488.31	1.22034	0.927	76.2712	45	353.15	364046
2161	Srrm1	0.107	2.06525	2757.76	1.07248	0.819	59.322	35	254.346	221494
2162	Srrm2	0.0937092	1.61807	4319.6	1.37584	0.626	76.2712	45	439.03	922365
2163	Srrt	0.0293382	0.618699	387.647	0.989978	0.993	32.2034	19	59.2764	15804
2164	Srsf2	0.0635873	0.744141	2358.3	0.959909	0.981	59.322	35	297.4	318147
2165	Srsf3	0.0500184	1.32462	3389.77	1.44569	0.779	57.6271	34	298.493	467033
2166	Srsf4	0.0334697	0.569922	599.298	0.0545668	0.176	40.678	24	4.00575	75.9019
2167	Srsf5	0.13276	1.18691	2767.28	1.14451	0.5	66.1017	39	539.753	626559
2168	Srsf9	0.0842174	2.82469	745.434	0.834055	0.216	35.5932	21	87.4903	28004.4
2169	Srsf11	0.110155	2.62232	6507.98	1.83804	0.691	71.1864	42	688.688	2.00287e+06
2170	Ss18	0.0107347	0.221872	72407.4	0.0420444	1	22.0339	13	982.717	3.99675e+06
2171	Ssbp3	0.113957	1.38403	1224.45	1.43536	0.665	61.0169	36	221.82	114495
2172	Ssb	0.125665	1.88749	2659.71	1.52957	0.878	61.0169	36	388.626	465592
2173	Sspn	0.0472627	3.35571	89.5644	1.57187	0.319	23.7288	14	8.77822	444.246
2174	Ssr2	0.0857099	6.44406	164.464	6.45394	0.071	23.7288	14	79.9071	28477.2
2175	Ssx2ip	0.0478036	0.718362	662.351	0.624444	0.999	30.5085	18	103.932	26814.4
2176	St3gal5	0.0323557	1.37686	4411.43	1.39133	0.804	54.2373	32	315.234	759376
2177	St7	0.074921	3.76849	329.568	2.43372	0.393	33.8983	20	58.5104	6801.47
2178	St8sia3	0.0914007	1.91724	2525.33	1.05995	0.847	47.4576	28	266.046	235745
2179	St13	0.0236276	0.972724	220.552	1.04063	0.549	23.7288	14	27.6056	3992.49
2180	Stag1	0.0245877	0.308017	1384.23	0.468919	0.837	32.2034	19	209.214	149928
2181	Stambp	0.0196018	0.540049	1782.34	0.860599	0.063	23.7288	14	294.083	304577
2182	Stat5b	0.0193503	2.55528	494.13	2.78046	0.91	23.7288	14	52.3538	18017
2183	Steap2	0.265743	8.11749	104.271	0.0947516	0.674	42.3729	25	0.711815	0.743761
2184	Stip1	0.0594129	2.85564	255.827	1.54597	0.372	30.5085	18	32.6867	3690.94
2185	Stk16	0.118732	2.3753	212.948	1.33402	0.702	44.0678	26	32.1799	2380.22
2186	Stk24	0.00896802	5.72122	1681.52	1.07085	0.176	20.339	12	13.6219	672.078
2187	Stk38	0.0189346	0.468848	19878.3	0.0612047	0.999	35.5932	21	165.72	162037
2188	Stk39	0.0319006	0.695759	856.285	0.577462	1	32.2034	19	81.3204	39804.4
2189	Stmn1	0.103958	0.842235	5395.5	0.898096	0.94	67.7966	40	873.393	1.56152e+06
2190	Stmn2	0.0906891	0.665104	5680.76	0.995794	0.767	81.3559	48	831.054	2.233e+06
2191	Stmn3	0.187534	3.13169	5469.8	1.47712	0.385	71.1864	42	500.16	816454
2192	Strap	0.0596328	0.74608	2091.31	0.930671	0.689	42.3729	25	392.506	315543
2193	Strbp	0.0743511	0.850718	4211.59	0.970562	0.97	81.3559	48	436.838	753445
2194	Strip1	0.0358471	14.3585	366.819	12.9276	0.891	20.339	12	82.067	18604.1
2195	Strn3	0.0445245	1.60542	8453.88	1.38597	0.97	66.1017	39	552.458	2.32694e+06
2196	Strn4	0.186385	8.41896	1637	2.33231	0.837	59.322	35	122.49	69859.6
2197	Stt3b	0.0490156	1.35748	3690.56	1.13571	0.934	45.7627	27	346.834	600825
2198	Stx3	0.0149048	0.250561	1140.83	0.982551	0.44	61.0169	36	109.322	75214.9
2199	Stx17	0.0619566	12.8717	304.633	3.77155	0.314	25.4237	15	53.8675	10712.2
2200	Stxbp1	0.0723943	0.55608	3826.32	0.924595	0.996	76.2712	45	594.506	980840
2201	Stxbp5	0.0467556	2.68296	4141.66	1.79004	0.965	54.2373	32	240.88	510718
2202	Stxbp6	0.0290348	0.94033	28956.7	0.0628319	0.981	30.5085	18	224.006	197839
2203	Styk1	0.0618756	2.39027	139.441	0.828359	0.257	32.2034	19	9.05952	361.463
2204	Sub1	0.0720016	0.697914	5277.65	0.976133	0.958	64.4068	38	779.687	1.83018e+06
2205	Sucla2	0.0447323	0.880798	2948.65	0.978277	0.361	52.5424	31	353.081	429984
2206	Sulf2	0.0773992	1.40689	2401.07	1.09959	0.839	49.1525	29	263.756	249842
2207	Sun1	0.0717618	2.74238	4824.37	1.36028	0.692	55.9322	33	308.921	633114
2208	Supt5	0.0254812	7.39987	1386.87	3.99863	0.211	30.5085	18	191.181	218617
2209	Supt16	0.04953	6.51456	4863.16	0.217694	0.853	32.2034	19	20.8654	5195.5
2210	Suv420h1	0.032743	0.438116	756.247	0.56901	0.844	32.2034	19	104.529	38583.8
2211	Sv2a	0.0260897	1.59841	2317.72	1.60755	0.789	45.7627	27	181.238	205636
2212	Svip	0.0144523	0.268351	7019.76	0.0728506	0.999	25.4237	15	99.4249	32112.2
2213	Swi5	0.0467374	0.784521	740.228	0.791606	0.973	28.8136	17	113.149	37037.4
2214	Swt1	0.0460323	172.628	4308.76	1.818	0.219	33.8983	20	16.0837	2257.51
2215	Syn1	0.0829301	0.717567	262.509	0.971287	0.461	57.6271	34	44.8028	4990.99
2216	Syn2	0.079532	1.45916	4503.11	1.36911	0.945	69.4915	41	497.635	1.03276e+06
2217	Syn3	0.0249705	0.365044	120.412	0.83891	0.637	25.4237	15	21.7953	1230.41
2218	Syne1	0.0449652	0.608218	4935.97	0.904085	0.397	71.1864	42	538.109	1.08884e+06
2219	Syne2	0.0488899	206.171	4573.77	2.33711	0.628	40.678	24	11.9895	2197.2
2220	Syngr1	0.118038	1.39062	1806.54	1.17281	0.827	57.6271	34	284.08	197796
2221	Synj1	0.23365	1.09662	3494.14	0.984283	0.922	71.1864	42	856.196	911659
2222	Synj2bp	0.0736377	0.984277	105.373	2.14383	0.11	45.7627	27	31.2127	5011.09
2223	Sypl	0.0376931	1.183	6802.11	1.37133	0.918	52.5424	31	614.957	2.3848e+06
2224	Syp	0.00854233	240.75	32124	11.3053	0.538	25.4237	15	108.466	101120
2225	Syt1	0.362169	2.57788	6812.79	1.47616	0.128	76.2712	45	1399.28	2.73754e+06
2226	Syt4	0.1172	1.35104	4807.63	1.18931	0.873	72.8814	43	640.499	1.09688e+06
2227	Syt7	0.169718	1.57	2107.31	1.42193	0.781	77.9661	46	357.812	268012
2228	Syt11	0.20867	1.50722	4115.95	1.18178	0.89	91.5254	54	669.75	993296
2229	Syt13	0.0495107	1.01862	5692.28	1.02054	0.965	52.5424	31	563.216	1.40116e+06
2230	Szt2	0.0446513	14.8828	1443.46	3.02233	0.301	33.8983	20	31.6698	14217.1
2231	Tab2	0.0353199	0.983619	1448.86	1.03373	0.441	32.2034	19	168.607	96851
2232	Tacc1	0.0612457	0.922574	2091.87	1.02978	0.848	62.7119	37	231.766	235455
2233	Tacc2	0.0759108	3.8392	354.781	2.12425	0.452	38.9831	23	42.5256	6167.06
2234	Taf2	0.0209587	6.07838	1355.03	3.32024	0.104	32.2034	19	146.876	178935
2235	Taf9	0.0296887	1.45941	606.025	1.85546	0.37	35.5932	21	73.1136	23512.4
2236	Tagln3	0.018144	0.25409	5683.97	0.9372	0.92	54.2373	32	675.427	2.38032e+06
2237	Tanc2	0.0712836	0.795354	3365.7	0.988107	0.974	72.8814	43	383.628	576768
2238	Taok1	0.0426958	0.458464	2713.9	0.918384	0.444	67.7966	40	344.65	426471
2239	Taok2	0.0736506	222.594	4964.03	2.47895	0.159	47.4576	28	16.905	5403.64
2240	Taok3	0.0433494	4.43423	546.861	1.18232	0.663	42.3729	25	36.633	12329.5
2241	Tardbp	0.0495291	1.29421	4917.39	1.45412	0.817	61.0169	36	410.41	914316
2242	Tatdn3	0.024036	0.242356	87.0871	0.810027	1	22.0339	13	32.5613	1339.6
2243	Tbc1d9b	0.0320993	0.338355	229.875	0.944153	0.919	35.5932	21	57.1287	10618.7
2244	Tbc1d13	0.0329375	3.5151	299.154	1.01301	0.896	22.0339	13	18.3966	1944.77
2245	Tbc1d15	0.0272552	0.289804	1780.97	0.966097	0.744	40.678	24	347.131	327421
2246	Tbc1d19	0.0306234	0.694423	75.1813	7.65293	0.807	27.1186	16	102.421	44040.2
2247	Tbk1	0.181477	17.3083	3010.96	5.48495	0.884	44.0678	26	327.542	448311
2248	Tbpl1	0.0384697	8.42531	3580.95	1.29468	0.093	30.5085	18	301.607	703935
2249	Tceal6	0.0334085	23.2167	2248.47	4.15775	0.071	30.5085	18	169.711	317609
2250	Tceal8	0.0675784	1.12376	1061.14	0.949841	0.148	45.7627	27	137.46	89402.6
2251	Tceb1	0.0331411	4.0106	731.246	1.11216	0.414	33.8983	20	60.6315	27533.6
2252	Tceb2	0.359425	8.25631	316.68	2.85389	0.479	55.9322	33	62.0425	7410.62
2253	Tcerg1	0.100096	1.51761	2337.79	1.04487	0.813	54.2373	32	283.303	260219
2254	Tcf4	0.159315	2.16374	3594.11	1.37633	0.917	88.1356	52	380.055	576235
2255	Tcf7l1	0.071199	10.724	130.642	0.201222	0.261	23.7288	14	0.95376	1.5712
2256	Tcf20	0.0257865	1.45315	793.892	1.1069	0.133	28.8136	17	93.1001	32729.1
2257	Tcf25	0.237212	3.00896	2226.11	1.99452	0.617	72.8814	43	392.297	369108
2258	Tecpr2	0.0235186	0.864428	869.315	1.33773	0.531	52.5424	31	89.9671	50935.6
2259	Tenm3	0.0345962	0.616052	961.067	0.580549	0.965	37.2881	22	89.3153	37134.1
2260	Tenm4	0.0773268	2.97105	373.184	1.80032	0.089	38.9831	23	61.8887	14022.8
2261	Terf2ip	0.0392245	3.87007	822.664	3.05003	0.087	38.9831	23	75.0154	29710.7
2262	Tet1	0.0221713	170.743	4198.88	1.71698	0.643	27.1186	16	11.1874	1509.39
2263	Tet2	0.0272339	0.46631	2193.7	0.943376	0.973	47.4576	28	263.628	307482
2264	Tex9	0.0216298	0.337107	1114.89	0.0286564	0.824	30.5085	18	6.87553	186.128
2265	Tfap2a	0.212682	19.792	1095.03	0.600931	0.5	79.661	47	6.05959	177.61
2266	Tfcp2	0.0361472	0.5977	83.31	0.0529337	0.483	22.0339	13	1.21168	2.26463
2267	Tfdp2	0.0219222	0.668067	153.818	1.23451	0.966	25.4237	15	26.6231	4423.65
2268	Tfrc	0.0430778	0.415685	4123.87	0.973795	0.57	49.1525	29	666.892	1.46587e+06
2269	Thbs1	0.0768343	1.8054	243.96	0.0306415	0.485	32.2034	19	0.859087	2.30424
2270	Thoc2	0.0356306	1.64504	20324.2	0.950655	0.866	66.1017	39	689.104	5.50386e+06
2271	Thrap3	0.0935229	1.26652	142.613	0.903155	0.398	44.0678	26	22.2908	1504.97
2272	Thy1	0.109633	1.82492	3684.84	1.21961	0.472	72.8814	43	377.548	525034
2273	Thyn1	0.0207068	0.896222	1246.8	0.612704	0.917	20.339	12	159.951	129057
2274	Tial1	0.0965395	4.64177	5126.82	1.98756	0.907	67.7966	40	332.664	613010
2275	Tigit	0.0308882	1.0287	468.997	0.0457389	0.67	20.339	12	2.6917	37.3839
2276	Timm8b	0.0435836	0.460276	1983.85	0.957179	0.465	55.9322	33	340.66	342585
2277	Timm10b	0.0200193	0.518803	191.823	0.803979	0.952	20.339	12	34.8305	3732.89
2278	Timm17b	0.0990843	34.1633	2140.2	0.672328	0.283	50.8475	30	9.48378	720.512
2279	Tiparp	0.0267001	0.399166	512.014	0.826171	1	23.7288	14	120.548	33915.7
2280	Tjp1	0.0649804	2.26201	3908.91	1.3082	0.64	45.7627	27	351.004	502437
2281	Tm2d1	0.0502345	2.41053	22308.7	0.0631545	0.436	20.339	12	113.676	118459
2282	Tm9sf4	0.0827772	37.5582	943.308	8.07685	0.228	38.9831	23	96.4708	40669.4
2283	Tmbim4	0.0230382	0.347134	1484.6	0.733728	0.521	27.1186	16	237.606	205971
2284	Tmbim6	0.0109504	0.359767	5075.35	0.970628	0.999	49.1525	29	310.034	921258
2285	Tmcc1	0.0413438	2.70701	503.01	1.07034	0.441	32.2034	19	58.0039	14608
2286	Tmed2	0.0619359	1.71608	50.7373	5.56056	0.927	30.5085	18	34.2816	5742.29
2287	Tmed7	0.0578488	6.51464	417.674	1.95272	0.434	28.8136	17	37.6802	10325.5
2288	Tmed8	0.0388154	0.786483	969.58	0.9728	0.994	28.8136	17	166.694	94341.5
2289	Tmed10	0.0626745	2.06541	1950.99	1.10807	0.196	55.9322	33	169.325	144502
2290	Tmeff1	0.0213367	0.562741	3434.05	0.721202	0.718	37.2881	22	471.277	911012
2291	Tmem14c	0.0167187	0.182505	493.375	0.529192	0.533	30.5085	18	101.64	29088.2
2292	Tmem30a	0.0902527	0.844877	1949.7	0.988925	0.914	62.7119	37	303.723	223299
2293	Tmem33	0.0233059	0.261792	2341.89	0.554491	0.91	38.9831	23	372.854	377398
2294	Tmem38a	0.0208637	3.8592	886	1.71742	0.746	30.5085	18	84.6468	40383.1
2295	Tmem38b	0.0647361	1.20753	555.707	0.0521642	0.539	45.7627	27	2.75532	33.787
2296	Tmem41a	0.022692	107.252	17069.5	0.708921	0.297	23.7288	14	61.7565	43917.5
2297	Tmem44	0.0215834	287.435	14679.4	3.23045	0.684	28.8136	17	48.3082	33249.9
2298	Tmem47	0.0491615	6.99491	573.865	1.99573	0.601	35.5932	21	60.8983	18069.3
2299	Tmem50a	0.0775645	0.693583	1674.25	0.924045	0.984	61.0169	36	264.147	198654
2300	Tmem50b	0.0528773	0.439416	1664.4	0.455777	0.247	44.0678	26	220.803	167900
2301	Tmem54	0.219619	6.13906	38.8461	0.618666	0.31	47.4576	28	1.77049	6.24442
2302	Tmem55a	0.0265939	1.41735	385.724	1.40346	0.615	32.2034	19	38.9853	8935.3
2303	Tmem55b	0.0594434	4.06823	273.694	1.59316	0.747	32.2034	19	24.6306	4292.32
2304	Tmem59l	0.0549596	0.858049	745.302	0.860394	0.064	42.3729	25	121.319	33963.4
2305	Tmem59	0.553989	37.258	3280.79	1.07955	0.463	54.2373	32	173.156	326793
2306	Tmem69	0.0233676	0.839809	1755.62	0.0214335	0.706	28.8136	17	3.65541	112.38
2307	Tmem87a	0.0333065	2.8388	264.073	1.83945	0.355	25.4237	15	34.4798	5569.31
2308	Tmem106b	0.0787809	1.85955	6057.36	1.06395	0.873	47.4576	28	543.199	1.27367e+06
2309	Tmem127	0.0270737	0.558588	98.2813	1.38191	0.739	22.0339	13	33.5855	3815.4
2310	Tmem131	0.0416735	0.954349	373.989	1.52178	0.945	40.678	24	62.9269	16466.9
2311	Tmem143	0.0682626	0.572988	27.406	0.0519301	0.706	23.7288	14	0.61342	0.259728
2312	Tmem145	0.0427282	2.30448	241.707	1.67255	0.929	23.7288	14	34.5984	3336.92
2313	Tmem147	0.0356719	0.380637	944.356	0.502735	0.935	27.1186	16	201.57	92064.4
2314	Tmem170b	0.0314096	42.6835	1795.64	10.9981	0.063	27.1186	16	180.256	222998
2315	Tmem181a	0.0302164	0.317541	602.374	0.945462	0.838	66.1017	39	65.4095	23872.5
2316	Tmem181c.ps	0.231033	5.52755	119.078	1.32497	0.59	64.4068	38	9.97506	463.215
2317	Tmem184b	0.0288144	0.495961	106.318	0.931824	0.479	23.7288	14	23.2943	1516.63
2318	Tmem222	0.0418136	2.85527	315.928	2.52927	0.323	25.4237	15	44.739	7605.5
2319	Tmem256	0.0623531	2.88937	3559.44	1.94867	0.948	50.8475	30	285.837	489279
2320	Tmie	1.15589	313.372	8440.57	0.0301102	0.117	20.339	12	15.376	2683.47
2321	Tmod2	0.0822494	0.579521	612.972	0.979325	0.74	61.0169	36	127.11	34897.4
2322	Tmsb4x	0.204865	1.28258	24038.7	0.997133	0.671	93.2203	55	3737.93	2.87043e+07
2323	Tmsb10	0.136772	1.91911	25.029	0.616503	0.896	35.5932	21	2.96898	12.7326
2324	Tmub2	0.0308626	6.2659	899.252	2.97577	0.324	32.2034	19	46.8322	34523.9
2325	Tmx2	0.0769233	3.24789	2676.36	1.82726	0.882	57.6271	34	240.382	292447
2326	Tmx4	0.0372159	0.468696	4044.12	0.956742	0.87	62.7119	37	560.055	1.19311e+06
2327	Tnfaip1	0.0424816	0.547675	1226.46	0.523378	0.605	27.1186	16	217.517	114266
2328	Tnfrsf21	0.0333771	5.65924	614.131	1.7872	0.157	30.5085	18	65.7888	23632.6
2329	Tnik	0.0360479	0.762451	5434.87	0.992656	0.918	54.2373	32	565.318	1.28e+06
2330	Tnrc6a	0.0812731	1.35602	6002.43	0.945427	0.88	71.1864	42	529.035	1.27038e+06
2331	Tnrc6b	0.029991	0.757067	3167.7	0.979305	0.998	61.0169	36	205.738	338238
2332	Tob1	0.0755669	0.949768	585.566	1.00427	0.931	50.8475	30	88.5837	19807.9
2333	Tob2	0.0462231	48.1344	2003.02	4.2566	0.148	35.5932	21	116.421	191892
2334	Tollip	0.057752	4.54905	396.649	2.07882	0.139	30.5085	18	53.0507	15058.4
2335	Tomm20	0.0766038	3.37965	271.254	2.24398	0.417	44.0678	26	32.5702	3392.7
2336	Tomm34	0.026906	2.28918	355.53	2.32275	0.217	23.7288	14	65.9901	9677.77
2337	Tomm40l	0.0509691	0.910325	437.157	0.633631	0.941	28.8136	17	65.8604	11061.1
2338	Tomm40	0.0283631	0.340703	103.409	1.9114	0.739	23.7288	14	57.9534	8524.63
2339	Tomm70a	0.0865645	1.65405	1947.06	1.43343	0.869	47.4576	28	272.626	228853
2340	Top2b	0.0330659	0.668721	10132.6	0.971264	0.996	62.7119	37	803.657	3.99178e+06
2341	Topaz1	0.0521545	1.29158	142.537	0.0474481	0.332	25.4237	15	1.12799	2.28828
2342	Topors	0.0561438	4.0443	265.553	1.26585	0.539	45.7627	27	11.5289	2039.3
2343	Tpgs1	0.0882343	109.259	2211.72	2.05726	0.069	49.1525	29	9.78827	959.61
2344	Tpi1	0.0931229	0.888812	3298.52	0.964673	0.622	71.1864	42	435.8	577054
2345	Tpm1	0.0785656	1.82884	2113.93	1.0614	0.84	59.322	35	176.374	133208
2346	Tppp	0.0623052	2.07846	18095.6	1.29822	0.733	64.4068	38	1270.31	8.54769e+06
2347	Tprgl	0.121891	4.10398	2521.7	2.09994	0.774	42.3729	25	340.392	349564
2348	Tpt1	0.146371	1.12364	1385.28	0.99503	0.809	72.8814	43	239.26	110628
2349	Tra2b	0.0498904	1.01193	6602.9	1.01376	0.403	47.4576	28	781.908	1.97892e+06
2350	Traf7	0.0404248	0.737135	424.296	0.573741	0.915	20.339	12	68.6081	14691.2
2351	Trappc2l	0.0313642	1.01174	108.259	1.1187	0.964	20.339	12	23.1913	1690.83
2352	Trappc6b	0.0805468	0.944723	1952.74	0.971657	0.483	44.0678	26	345.71	232595
2353	Trappc9	0.0282203	3.28685	333.153	1.73002	0.846	20.339	12	37.0192	9227.01
2354	Trappc12	0.0431766	0.893686	660.666	0.67294	0.918	27.1186	16	87.7858	34504.9
2355	Trerf1	0.0607127	3.65118	180.153	0.182276	0.933	22.0339	13	2.56379	15.8911
2356	Trib1	0.0184653	0.896243	445.406	1.44055	0.291	22.0339	13	105.631	25164.8
2357	Trim28	0.0886683	1.87144	53.6074	1.60664	0.534	35.5932	21	14.4933	510.584
2358	Trim33	0.0588674	1.41184	5266.53	1.39502	0.338	64.4068	38	490.774	1.50301e+06
2359	Trim37	0.0697537	2.56054	2588.4	1.7469	0.977	49.1525	29	250.839	298400
2360	Trim44	0.126719	2.35973	5059.36	1.09155	0.775	57.6271	34	453.043	822307
2361	Trim62	0.0266866	3.99972	938.032	1.2773	0.48	40.678	24	2.5205	84.3181
2362	Trim71	0.113576	4.95079	94.2374	0.0576264	0.376	23.7288	14	0.522745	0.583525
2363	Trio	0.0421276	0.752936	2795	0.976871	0.621	74.5763	44	228.623	276399
2364	Trip4	0.029171	0.332865	436.612	0.65181	0.987	33.8983	20	76.151	16414.4
2365	Trip12	0.0760272	0.866784	1008.93	1.00522	0.574	55.9322	33	158.113	61902
2366	Trmt1	0.0325497	0.41206	148.407	1.60694	0.225	33.8983	20	58.2583	13877.8
2367	Trnp1	0.109738	1.16276	961.876	1.01298	0.906	50.8475	30	169.221	54275.8
2368	Trnt1	0.0488284	3.39266	543.737	1.65343	0.405	30.5085	18	77.2928	20028
2369	Tro	0.106384	3.24125	1708.84	2.80613	0.701	54.2373	32	244.762	218036
2370	Trpc4ap	0.0509975	0.843263	93.6807	0.968485	0.764	28.8136	17	20.5071	702.302
2371	Trpc4	0.0334591	69.3966	1239.43	1.35164	0.448	20.339	12	9.6125	451.494
2372	Trps1	0.0116182	2.35315	1043.73	3.51188	0.96	20.339	12	86.0953	64272.6
2373	Trub2	0.0333232	0.674673	830.928	0.598035	0.114	30.5085	18	102.448	44732.1
2374	Tsc2	0.0998257	6.80468	258.255	1.86861	0.27	44.0678	26	28.0709	4234.36
2375	Tsg101	0.0236751	0.435814	352.37	0.976453	0.215	30.5085	18	55.9172	13074.3
2376	Tspan2	0.0130707	4.09983	1090.06	3.13971	0.993	25.4237	15	105.088	75674.4
2377	Tspan3	0.139832	3.33	8130.21	1.3951	0.504	69.4915	41	609.895	1.66748e+06
2378	Tspan5	0.0600445	0.65842	102.605	1.00597	0.315	45.7627	27	20.9455	1188.82
2379	Tspan7	0.178591	1.98651	7699.77	1.17667	0.602	81.3559	48	947.489	2.3297e+06
2380	Tspan13	0.0490499	0.495691	1337.02	0.994972	0.84	55.9322	33	197.303	138408
2381	Tspan31	0.0316945	0.421122	79.5658	0.882701	0.989	25.4237	15	19.406	814.702
2382	Tspyl1	0.0201806	0.272178	2101.97	0.876458	0.597	44.0678	26	361.732	394478
2383	Tspyl4	0.0809317	1.01661	4261.25	1.03727	0.655	62.7119	37	580.014	1.08566e+06
2384	Ttbk2	0.0790216	4.73991	269.441	2.7285	0.976	45.7627	27	31.2597	7293.84
2385	Ttc3	0.118033	0.710127	10474	0.986492	0.868	91.5254	54	1612.02	6.57608e+06
2386	Ttc7b	0.0371521	1.16797	3408.82	1.01617	0.942	57.6271	34	247.837	321352
2387	Ttc14	0.0350803	0.725292	3982.1	1.15215	0.972	66.1017	39	421.84	808098
2388	Ttc28	0.033926	1.27021	783.179	0.766566	0.962	28.8136	17	70.8527	36438.4
2389	Ttc38	0.0555289	78.187	2687.6	0.643584	0.196	28.8136	17	7.20579	483.926
2390	Ttyh1	0.094968	1.90029	7448.27	1.51021	0.789	72.8814	43	645.986	1.76007e+06
2391	Tuba1c	0.0145725	90.4229	10219.9	3.32623	0.055	38.9831	23	40.254	24494.8
2392	Tuba4a	0.0334897	1.45735	14889	0.804573	0.799	57.6271	34	535.065	2.47664e+06
2393	Tubb2a	0.0638949	0.468581	9715.94	0.941959	0.832	79.661	47	1520.51	7.06788e+06
2394	Tubb3	0.0931837	3.50764	280.463	2.28111	0.294	44.0678	26	39.985	3745
2395	Tubb4a	0.0935774	5.18569	260.425	0.0869195	0.675	23.7288	14	1.49524	4.71678
2396	Tubb5	0.100928	0.942648	5153.29	0.982955	0.725	67.7966	40	696.996	1.40105e+06
2397	Tubgcp2	0.0316611	2.49329	248.064	1.28043	0.627	20.339	12	25.2907	5001.22
2398	Tubgcp4	0.0434834	1.08693	50.1552	1.14019	0.78	22.0339	13	10.4261	341.018
2399	Tub	0.218664	15.3741	1582.19	4.7298	0.947	62.7119	37	155.085	85302.5
2400	Tufm	0.0343447	2.99879	435.535	2.57604	0.227	25.4237	15	70.7992	14706.3
2401	Tug1	0.104947	122.589	2483.34	1.35553	0.084	54.2373	32	12.156	1375.34
2402	Tulp3	0.0501298	30.8817	14661.7	0.268477	0.748	54.2373	32	28.0671	15747.9
2403	Tulp4	0.0381138	1.03365	247.938	1.17617	0.877	37.2881	22	33.8305	3693.43
2404	Twf1	0.0549455	5.04176	934.94	0.590874	0.68	27.1186	16	12.6183	513.207
2405	Txn2	0.0260363	0.285275	169.072	0.861623	0.997	23.7288	14	57.5449	6633.92
2406	Txndc11	0.0408609	0.895732	191.151	0.94978	0.17	42.3729	25	16.9347	2272.16
2407	Txndc15	0.0455873	1.59813	173.823	2.26088	0.396	32.2034	19	43.6054	5450.99
2408	Txnl1	0.0589111	1.88915	3914.08	1.27693	0.966	47.4576	28	364.483	579605
2409	Txnrd1	0.0211732	2.59279	566.027	1.04578	0.18	27.1186	16	52.5405	20006.1
2410	Tyms	0.561799	11.6134	70.7482	0.690732	0.164	74.5763	44	2.95247	12.6953
2411	Tyrp1	0.118321	7.01433	149.739	0.0994112	0.541	23.7288	14	0.898002	1.84698
2412	Tyw1	0.0479167	1.0068	90.7654	0.058931	0.906	22.0339	13	1.14594	2.05936
2413	U2af1	0.0445331	25.0707	1107.36	3.55226	0.123	22.0339	13	117.91	89540.6
2414	Uap1l1	0.0802561	12.8494	379.951	0.399278	0.775	20.339	12	5.44089	62.5489
2415	Uap1	0.044345	2.01237	337.236	1.48658	0.094	25.4237	15	59.1323	7987.22
2416	Uba1	0.0203172	0.385662	961.403	0.958389	0.77	62.7119	37	83.9356	41967
2417	Uba3	0.0168941	0.587463	448.6	1.07553	0.892	28.8136	17	79.546	20376.1
2418	Uba5	0.0809881	0.991506	2730.76	0.950537	0.874	50.8475	30	420.62	428632
2419	Uba52	0.211334	15.9055	407.278	3.69092	0.497	54.2373	32	38.9579	3597.15
2420	Ubac2	0.0266011	1.14841	4065.76	0.0701595	0.998	22.0339	13	33.6732	4633.52
2421	Ubald2	0.0439745	3.95978	339.687	2.54256	0.182	28.8136	17	31.2784	5828.75
2422	Ubap2l	0.0556647	8.06711	690.158	2.16462	0.132	32.2034	19	70.6779	25948.4
2423	Ubb	0.251999	3.67803	1005.65	1.49424	0.911	79.661	47	122.052	34251.8
2424	Ubc	0.136679	1.55101	960.246	1.09396	0.977	71.1864	42	120.948	39153
2425	Ube2a	0.0418328	211.51	3277.77	16.0651	0.962	22.0339	13	79.4869	30125.6
2426	Ube2b	0.271422	2.68551	8823.31	1.08988	0.699	76.2712	45	1098.35	2.49453e+06
2427	Ube2d3	0.0921532	1.96929	4360.92	1.05825	0.665	67.7966	40	341.878	513196
2428	Ube2e1	0.0539985	0.530397	623.934	0.843549	0.204	32.2034	19	157.504	50735.3
2429	Ube2h	0.0521075	8.99283	622.538	1.83513	0.221	33.8983	20	51.1939	20868.9
2430	Ube2i	0.0630258	1.18084	108.921	1.10127	0.77	33.8983	20	20.2119	1015.48
2431	Ube2k	0.0749752	14.1753	653.139	7.23033	0.208	40.678	24	94.8098	26196.3
2432	Ube2l3	0.0321501	0.353696	580.31	0.954767	0.989	57.6271	34	84.2019	28378.3
2433	Ube2m	0.0334342	0.641738	85.3743	0.951222	0.516	23.7288	14	20.1028	1033.74
2434	Ube2n	0.0383138	5.61443	1330.74	3.34387	0.141	49.1525	29	150.403	122981
2435	Ube2o	0.0310732	0.545099	762.157	0.960241	0.823	47.4576	28	81.6437	34457.7
2436	Ube2ql1	0.0561673	1.6981	1688.23	1.90966	0.726	44.0678	26	236.863	206836
2437	Ube2w	0.0436642	0.980766	546.137	1.00407	0.119	33.8983	20	73.4107	18346.1
2438	Ube2z	0.0289042	1.75592	359.749	1.87568	0.323	23.7288	14	53.9412	11548.6
2439	Ube3b	0.0284164	0.30993	370.728	1.10492	0.781	37.2881	22	112.207	47186
2440	Ube4b	0.0357492	0.393464	245.122	1.00927	0.975	44.0678	26	56.7472	14183.5
2441	Ubn1	0.0313474	0.424421	1342.52	0.456362	0.911	35.5932	21	151.949	106893
2442	Ubp1	0.0632146	1.60778	4530.81	1.04881	0.911	57.6271	34	346.979	590299
2443	Ubqln1	0.0987361	2.19512	4578.53	1.42152	0.824	54.2373	32	489.825	986302
2444	Ubqln2	0.101923	2.33686	5542.37	1.31689	0.908	66.1017	39	516.019	1.05498e+06
2445	Ubr3	0.0241866	0.302077	3860.81	0.958008	1	67.7966	40	498.347	1.08161e+06
2446	Ubr5	0.191999	7.86971	1454.27	3.6638	0.903	64.4068	38	187.943	110310
2447	Ubtd2	0.0184622	0.575077	324.617	1.13676	0.785	22.0339	13	63.7073	14512.8
2448	Ubxn1	0.0106424	1.32924	1729.94	2.57683	0.624	25.4237	15	227.86	377282
2449	Ubxn2a	0.0854019	2.88853	53.0017	1.21489	0.729	30.5085	18	6.45191	151.455
2450	Ubxn7	0.0609797	0.889291	321.807	0.0731374	0.205	37.2881	22	3.58204	53.9308
2451	Uchl1	0.104445	1.31134	564.861	1.0954	0.824	61.0169	36	83.0385	16251.7
2452	Uck1	0.0235274	0.405467	166.948	0.826187	0.663	23.7288	14	33.506	3683.79
2453	Uck2	0.0611674	2.34623	38.6582	1.50412	0.885	27.1186	16	5.98888	95.0493
2454	Ufc1	0.0421174	1.43069	1553.74	1.01239	0.933	42.3729	25	133.548	106776
2455	Ufd1l	0.0404613	0.546557	807.176	0.865224	0.201	23.7288	14	215.053	71014.5
2456	Ufm1	0.0300352	1.97562	13341	0.143457	0.599	25.4237	15	170.802	82191.1
2457	Ufsp2	0.0266127	336.199	13494.2	5.44521	0.258	27.1186	16	100.793	75978.8
2458	Uggt2	0.0292359	2.24311	445.934	1.57391	0.095	28.8136	17	79.1824	18880.3
2459	Ugp2	0.0338284	0.471362	307.505	0.904428	0.801	33.8983	20	55.2439	8860.69
2460	Uhrf1bp1	0.0438504	0.697823	104.159	0.0475435	0.989	20.339	12	1.42398	2.83616
2461	Uhrf1	0.0969906	1.46728	65.7751	0.0769614	0.691	27.1186	16	1.20206	1.72221
2462	Ulk2	0.0610074	0.969222	2320.21	0.941338	0.61	55.9322	33	221.7	245376
2463	Ulk3	0.0359048	44.2903	1513.7	24.2845	0.186	22.0339	13	246.328	213656
2464	Unc5a	0.0599004	2.53256	274.107	2.37998	0.607	33.8983	20	55.2214	5818.41
2465	Unc13c	0.0252788	0.669778	545.501	0.0369056	0.453	23.7288	14	3.07225	48.333
2466	Unc45a	0.023486	23.6505	1884.19	1.14817	0.75	28.8136	17	11.0006	874.017
2467	Unc80	0.14739	2.62266	6660.49	1.1073	0.645	76.2712	45	556.07	1.07783e+06
2468	Ung	0.0402533	2.45567	278.513	0.094483	0.485	22.0339	13	2.20871	18.1205
2469	Upf1	0.0981976	29.3478	1050.5	0.840898	0.42	61.0169	36	4.01167	178.332
2470	Upf2	0.0145247	0.580954	2394.62	0.765993	0.731	35.5932	21	302.449	492647
2471	Uqcr10	0.180835	3.19453	2383	1.64973	0.293	52.5424	31	373.872	296291
2472	Uqcr11	0.0828474	0.638765	1760.75	0.917889	0.361	52.5424	31	384.899	268748
2473	Uqcrc1	0.0449314	3.12727	340.089	2.51755	0.969	30.5085	18	52.9301	16590.3
2474	Uqcrc2	0.0805944	1.41061	2903.79	1.02674	0.892	61.0169	36	308.291	315321
2475	Uqcrh	0.110255	1.24135	1621.09	1.05281	0.774	64.4068	38	220.48	139589
2476	Uqcrq	0.0486303	0.749348	1946.57	1.12923	0.383	55.9322	33	282.815	284756
2477	Uri1	0.0543494	37.9617	1015.02	9.02864	0.09	32.2034	19	137.073	75332.6
2478	Usmg5	0.165732	2.20744	3679.71	1.49777	0.647	55.9322	33	615.865	842698
2479	Uso1	0.030924	0.823532	448.939	0.978116	0.104	38.9831	23	65.0374	15100.4
2480	Usp2	0.138402	9.32409	790.718	1.07737	0.056	61.0169	36	37.4008	18409.4
2481	Usp4	0.030133	0.564599	4399.23	0.978511	0.988	50.8475	30	442.547	1.06841e+06
2482	Usp10	0.0334983	2.42876	137.29	5.88604	0.888	22.0339	13	55.5084	8865.36
2483	Usp12	0.0350721	82.9898	1768.6	1.44722	0.695	23.7288	14	9.99923	936.901
2484	Usp16	0.0655259	0.978661	999.832	1.01213	0.752	44.0678	26	158.688	63491.7
2485	Usp25	0.0496899	0.572556	358.07	0.80458	0.961	33.8983	20	80.5913	19321.4
2486	Usp28	0.0356664	7.75818	747.414	3.18424	0.071	23.7288	14	131.101	51704.3
2487	Usp30	0.0399353	331.216	6971.3	2.43435	0.079	32.2034	19	22.5626	7428.91
2488	Usp32	0.051058	0.423696	974.069	0.949813	0.232	55.9322	33	181.864	83149.4
2489	Usp34	0.0915018	1.19971	2256.06	1.3763	0.823	59.322	35	390.418	442761
2490	Usp36	0.0169536	5.52471	1004.93	1.83402	0.732	22.0339	13	93.9362	79063.5
2491	Usp38	0.0251854	0.657104	1399.63	1.00021	0.056	27.1186	16	258.774	155241
2492	Usp48	0.0766773	1.36689	2907.63	1.16857	0.981	50.8475	30	340.063	421722
2493	Usp54	0.0308544	3.28322	391.699	1.66724	0.755	25.4237	15	37.7269	11166.3
2494	Utp14a	0.0138286	6.34576	1411.86	3.5704	0.061	20.339	12	144.229	163927
2495	Utp20	0.05376	1.53771	68.0297	2.11604	0.323	33.8983	20	15.4988	1647.46
2496	Uvssa	0.0858647	20.6819	920.029	0.375943	0.075	23.7288	14	11.32	535.151
2497	Vamp4	0.0238437	0.526262	798.957	0.558163	0.355	33.8983	20	83.6996	39013.8
2498	Vapa	0.0960773	2.02151	1995.33	1.47701	0.95	49.1525	29	269.85	210590
2499	Vcan	0.0440732	21.1108	1306.52	0.874668	0.32	40.678	24	6.22255	285.996
2500	Vcpip1	0.0193889	1.46801	20407	0.178413	0.84	28.8136	17	228.447	219989
2501	Vcp	0.122865	3.16256	1428.19	1.96913	0.979	47.4576	28	208.001	128507
2502	Vdac1	0.057789	0.645741	1296.04	1.00164	0.864	57.6271	34	207.869	124248
2503	Vdac3	0.0394529	0.413819	1529.36	0.463713	0.608	28.8136	17	248.658	163448
2504	Vegfa	0.0472929	2.54291	987.139	3.10968	0.071	42.3729	25	85.0291	41403.4
2505	Vgf	0.079417	1.86339	1409.3	1.05636	0.805	47.4576	28	139.217	69436.9
2506	Vmn2r83	0.397039	998.815	4889.15	0.265457	0.26	50.8475	30	1.04268	2.99083
2507	Vmp1	0.0648551	1.47659	251.899	1.56774	0.152	37.2881	22	54.3555	6022.93
2508	Vprbp	0.0108831	0.267283	268.884	0.91037	0.862	27.1186	16	36.8245	6810.48
2509	Vps16	0.0589154	6.97463	13531.5	0.0593273	0.459	33.8983	20	59.1121	34448.2
2510	Vps35	0.0561858	0.534509	1051.43	0.99627	0.27	52.5424	31	185.892	92443.1
2511	Vps37b	0.0224763	0.288095	512.312	0.608001	0.741	28.8136	17	111.229	37508.2
2512	Vps41	0.0561038	0.94266	2981.52	0.988158	0.989	55.9322	33	336.223	406179
2513	Vsnl1	0.124258	2.78872	16169.4	1.14668	0.327	74.5763	44	1082.22	5.7514e+06
2514	Vstm2a	0.0333859	0.44956	2386.98	0.901329	0.664	50.8475	30	344.95	418575
2515	Vstm2l	0.0395915	0.966987	308.405	0.056981	0.545	22.0339	13	2.97582	36.4763
2516	Vti1b	0.0306799	1.30715	1236.32	1.17096	0.986	28.8136	17	155.021	98734.6
2517	Wasf1	0.0502251	0.695344	1926.98	0.928047	0.891	59.322	35	237.382	186166
2518	Wash	0.028945	0.60622	366.961	1.91733	0.076	37.2881	22	103.127	79984.3
2519	Wasl	0.153618	3.40001	2883.81	2.09294	0.939	54.2373	32	458.621	528733
2520	Wbp2	0.0464802	0.343409	1932.55	0.889986	0.119	52.5424	31	443.378	384520
2521	Wbp5	0.0825325	0.864272	2386.61	1.1431	0.59	59.322	35	440.226	539359
2522	Wbp7	0.0347125	1.11259	331.041	1.35066	0.052	30.5085	18	65.8475	10793.6
2523	Wbscr17	0.0433723	2.53678	176.675	2.45436	0.787	27.1186	16	31.9909	9133.27
2524	Wdfy1	0.171405	11.1858	2159.92	3.82186	0.573	66.1017	39	176.392	194552
2525	Wdfy3	0.0590375	1.41957	3712.93	1.24859	0.758	62.7119	37	312.982	609849
2526	Wdr5b	0.0563195	60.9522	1322.56	1.53418	0.831	32.2034	19	7.66162	494.595
2527	Wdr12	0.0491265	0.582688	1359.7	0.465576	0.658	37.2881	22	173.588	152902
2528	Wdr19	0.0382197	3.72509	1206.2	0.696588	0.908	22.0339	13	16.8004	1016.62
2529	Wdr26	0.066379	0.827107	2526.3	0.98324	0.782	69.4915	41	254.64	292232
2530	Wdr44	0.0199671	0.539831	6685.87	0.0694475	1	25.4237	15	63.6008	19971.7
2531	Wdr47	0.0604114	0.496977	776.489	0.512351	0.192	35.5932	21	131.915	44311.4
2532	Wdr48	0.0190228	0.255518	89.3552	0.829416	0.54	28.8136	17	18.9007	967.409
2533	Wdr59	0.0557056	2.0006	17680.7	0.0739577	0.764	32.2034	19	117.699	79637.3
2534	Wdr77	0.0108831	9.20911	2618.43	5.61693	0.055	27.1186	16	421.37	1.51757e+06
2535	Wdr82	0.0362504	0.599683	185.972	1.96343	0.454	27.1186	16	96.3081	32868.6
2536	Wdr89	0.124002	2.74046	155.51	1.46918	0.875	50.8475	30	20.205	1341.23
2537	Wdtc1	0.0953652	22.558	1519.64	0.631078	0.215	32.2034	19	12.8293	976.315
2538	Whsc1	0.0532421	0.880839	1350.62	1.0064	0.993	54.2373	32	152.86	89242.2
2539	Wnk1	0.074439	0.74394	709.149	0.984014	0.335	47.4576	28	183.662	107112
2540	Wnk2	0.09906	71.5175	1513.83	1.97782	0.151	44.0678	26	13.9838	1258.15
2541	Wnt3	0.108099	4.42249	59.8645	1.3935	0.682	44.0678	26	4.93941	134.646
2542	Wnt4	0.0328138	1.04836	228.243	1.27109	0.725	37.2881	22	29.8491	3924.14
2543	Wnt10a	1.76468	212.325	3788.87	0.0465563	0.092	20.339	12	20.627	4739.74
2544	Wsb2	0.0660186	1.02343	2612.74	1.19627	0.777	50.8475	30	376.375	406480
2545	Xpa	0.221961	1.81234	51.6929	1.06061	0.983	59.322	35	10.4947	169.077
2546	Xpo1	0.127159	2.22792	5115.7	1.51251	0.921	72.8814	43	519.232	1.08576e+06
2547	Xpo6	0.0344102	0.492716	170.748	0.84612	0.965	37.2881	22	28.9553	3320.48
2548	Xpo7	0.153798	1.48748	163.755	1.16627	0.806	96.6102	57	21.6168	1302.93
2549	Yaf2	0.0333462	0.563448	2598.36	0.911944	0.8	50.8475	30	287.994	365861
2550	Yap1	0.0066976	432.824	40284.5	12.4984	0.1	22.0339	13	280.24	522994
2551	Ybx1	0.0843879	1.07404	4074.53	1.19616	0.795	71.1864	42	525.745	1.02054e+06
2552	Yipf2	0.0453315	2.85126	316.433	1.63764	0.702	23.7288	14	46.3736	7519.91
2553	Yipf4	0.0554568	133.22	1775.1	26.647	0.124	23.7288	14	305.864	341174
2554	Ylpm1	0.0539183	1.16929	1508.06	1.02719	0.98	52.5424	31	146.966	92560
2555	Yme1l1	0.0577631	2.11754	425.69	2.50585	0.061	45.7627	27	76.9826	18307.2
2556	Yod1	0.0629052	7.78146	723.354	3.11522	0.535	49.1525	29	64.8204	25754.8
2557	Ypel2	0.0424601	11.5059	809.597	2.94451	0.081	25.4237	15	99.2879	64875.8
2558	Ypel3	0.0590782	1.10896	1067.76	0.988721	0.146	42.3729	25	134.639	84436.3
2559	Ythdf2	0.0367313	2.80251	522.045	1.58899	0.375	35.5932	21	46.5432	15999.4
2560	Ywhab	0.135157	1.35085	8683.84	0.994706	0.838	83.0508	49	1033.64	2.90959e+06
2561	Ywhae	0.100066	1.09628	1854.79	1.18252	0.751	67.7966	40	292.141	240523
2562	Ywhag	0.176401	1.95411	14429.9	1.05092	0.99	74.5763	44	1649.72	7.53264e+06
2563	Ywhah	0.216847	3.81998	2233.07	1.92487	0.96	67.7966	40	298.297	231509
2564	Ywhaq	0.0366462	1.73888	3743.65	1.27659	0.844	49.1525	29	254.512	424479
2565	Ywhaz	0.169819	3.91817	1976.44	1.58911	0.366	69.4915	41	223.578	174552
2566	Zbed6	0.0899784	84.2595	2082.18	1.739	0.084	55.9322	33	9.94942	853.064
2567	Zbtb4	0.0529767	1.13844	3295.5	1.08781	0.543	55.9322	33	280.063	404982
2568	Zbtb7a	0.128262	2.36619	2583.65	1.09526	0.591	69.4915	41	195.159	179505
2569	Zbtb18	0.0467061	2.6818	4132.27	1.68686	0.965	52.5424	31	238.219	457210
2570	Zbtb20	0.0522762	19.1065	700.394	3.1151	0.078	37.2881	22	31.2104	18419.4
2571	Zbtb21	0.0391717	0.664952	31.6726	1.01016	0.728	28.8136	17	6.33391	126.249
2572	Zbtb38	0.0973933	27.9661	2377.39	0.266623	0.216	33.8983	20	13.8764	1854.34
2573	Zbtb43	0.0421515	10.0678	3313.75	0.204852	0.923	20.339	12	11.9164	1125.58
2574	Zc3h7b	0.0606904	1.59821	114.009	1.63049	0.554	42.3729	25	14.9472	1767.56
2575	Zc3h10	0.0151966	2.33493	723.869	1.1756	0.293	25.4237	15	68.2383	35386.2
2576	Zc3h11a	0.123768	1.52735	3004.73	1.42894	0.775	66.1017	39	449.728	478764
2577	Zcchc9	0.0284687	3.66999	264.142	3.01519	0.381	22.0339	13	44.4811	7212.5
2578	Zcchc14	0.0422858	1.03	359.404	1.43802	0.078	32.2034	19	76.8877	14607.2
2579	Zcchc18	0.0910586	0.694554	6175.6	0.883306	0.882	71.1864	42	1000.47	2.09078e+06
2580	Zcchc24	0.038625	2.12142	78.3644	1.6329	0.09	23.7288	14	11.2636	476.424
2581	Zcrb1	0.0609061	2.01337	5629.96	1.42558	0.966	61.0169	36	377.657	1.10637e+06
2582	Zdhhc8	0.0521585	3.01077	168.626	2.23761	0.665	32.2034	19	21.2983	1710.18
2583	Zeb2	0.101197	1.85479	1560.26	1.07193	0.956	67.7966	40	129.171	80091.9
2584	Zfand3	0.0392119	0.963216	326.026	1.58434	0.222	35.5932	21	80.3288	11305.4
2585	Zfand6	0.0279555	0.25673	275.204	0.606453	0.29	30.5085	18	56.8123	8653.66
2586	Zfc3h1	0.0281835	1.34497	1766.19	1.28075	0.955	37.2881	22	147.974	152292
2587	Zfp12	0.0205215	0.962638	392.609	0.98027	0.937	25.4237	15	43.6417	10536.9
2588	Zfp37	0.0291256	4.19651	682.982	2.82384	0.11	22.0339	13	115.014	56772.4
2589	Zfp74	0.0713314	4.07016	14042.5	0.070986	0.386	22.0339	13	112.576	66188
2590	Zfp106	0.0425161	0.315722	1906.96	0.453717	0.244	49.1525	29	239.257	225027
2591	Zfp113	0.0548064	0.896702	23.022	0.80528	0.914	28.8136	17	4.00554	38.8384
2592	Zfp131	0.0577544	2.47913	465.413	3.84125	0.263	57.6271	34	111.066	70495.9
2593	Zfp148	0.0723593	1.18549	1047.8	1.26544	0.605	45.7627	27	181.269	78922.4
2594	Zfp207	0.0395618	0.612017	4850.61	0.909027	0.99	44.0678	26	648.925	1.36076e+06
2595	Zfp260	0.0399015	3.3329	588.495	3.05106	0.531	28.8136	17	90.3875	20844.8
2596	Zfp281	0.0124079	0.342657	6155.82	0.977648	0.969	67.7966	40	332.953	1.43773e+06
2597	Zfp365	0.0464914	0.792735	1101.29	0.974644	0.998	38.9831	23	175.002	81415
2598	Zfp397	0.00737125	1.89418	6285.01	1.63973	0.071	22.0339	13	553.048	3.00087e+06
2599	Zfp410	0.0282916	358.267	13638.7	2.73912	0.107	40.678	24	21.1679	8115.37
2600	Zfp444	0.0378986	1.00212	770.833	0.0496777	0.339	27.1186	16	4.8842	185.909
2601	Zfp445	0.0157436	0.277544	4586.96	0.967703	0.853	64.4068	38	406.802	976005
2602	Zfp608	0.0186518	2.01646	580.402	2.5634	0.768	20.339	12	79.4942	31364.4
2603	Zfp646	0.0395205	0.890582	74.2085	0.0398091	0.262	22.0339	13	0.751292	0.796648
2604	Zfp651	0.05349	3.86133	361.509	2.59487	0.681	37.2881	22	32.0508	5697.89
2605	Zfp654	0.0198249	4.4315	1110.08	3.54098	0.099	25.4237	15	101.716	80344.3
2606	Zfp706	0.0505433	0.813769	5038.25	1.07041	0.884	52.5424	31	735.192	1.5434e+06
2607	Zfp715	0.0271528	0.531905	870.692	0.615595	0.962	22.0339	13	124.791	55892.8
2608	Zfp800	0.0195489	0.920244	9933.57	0.0471647	0.997	20.339	12	70.7195	35820.2
2609	Zfp821	0.0278165	5.36648	610.273	1.81353	0.084	25.4237	15	76.0289	27691.5
2610	Zfp871	0.0450273	0.328551	1854.32	0.447568	0.59	44.0678	26	253.898	212549
2611	Zfp874b	0.0347727	145.666	3857.01	2.39367	0.658	30.5085	18	17.1974	3361.81
2612	Zfp932	0.0288297	0.291218	793.02	0.663661	0.892	22.0339	13	270.192	102871
2613	Zfp933	0.0296617	282.645	5943.16	2.35683	0.486	30.5085	18	14.1189	3022.81
2614	Zfp937	0.229502	19.5003	409.268	0.12866	0.376	64.4068	38	1.16885	7.71332
2615	Zfr	0.0874169	0.953205	4056.68	0.978731	0.955	64.4068	38	538.124	815750
2616	Zfyve27	0.0323653	0.815623	1113.17	0.950918	0.723	28.8136	17	133.291	94614.8
2617	Zic4	0.0929923	1.19373	133.3	0.041231	0.977	44.0678	26	0.892498	1.63452
2618	Zkscan1	0.0330457	43.9854	1635.97	1.79255	0.145	22.0339	13	15.4817	999.044
2619	Zkscan3	0.0534057	1.451	265.788	1.43552	0.232	38.9831	23	34.7041	7468.19
2620	Zmat3	0.0148519	0.47424	252.527	0.860283	0.986	22.0339	13	37.5352	5777.92
2621	Zmiz1	0.111133	3.48109	5781.57	1.41483	0.669	45.7627	27	493.97	1.11995e+06
2622	Zmym3	0.0644832	0.604075	1239.7	0.933464	0.644	57.6271	34	199.65	115570
2623	Zmym6	0.0589913	0.819907	556.962	0.70992	0.998	38.9831	23	85.8232	24413.4
2624	Zmynd8	0.071812	0.960697	4380.76	0.979662	0.862	67.7966	40	484.175	814099
2625	Zmynd11	0.121802	1.14676	4426.73	0.893902	0.425	79.661	47	560.01	943204
2626	Zrsr1	0.321073	9.96824	375.904	3.62294	0.764	93.2203	55	49.8622	5754.62
2627	Zscan21	0.0422486	72.202	1685.8	8.50588	0.302	27.1186	16	129.728	162018
2628	Zscan26	0.0664307	34.3216	1559.14	8.83755	0.078	37.2881	22	173.789	117538
2629	Zwint	0.0731953	18.1344	877.425	3.26005	0.081	35.5932	21	69.9704	38478.9
2630	Zyg11b	0.0473723	0.840782	1057.51	1.04832	0.666	77.9661	46	88.1255	44724.2

### Sheet: Supplementary Table S2
	Supplementary Table S2: Inferred parameters from Beta-poisson fitted on single-cell sequencing data of fast-spiking interneurons supplemented with normalized mean copy number (MEAN_fs) and variance (VAR_fs) of genes (related to Figure 2)
		Beta-Poisson parameters FS				χ² test FS	On state cells FS		Copy number FS
No	Gene symbol	alpha_fs	beta_fs	lambda1_fs	lambda2_fs	MCpval_fs	on_state_%_fs	on_state_fs	MEAN_fs	VAR_fs
1	X0610009D07Rik	0.0250692	0.263467	1194.59	0.931082	0.991	24	6	472.82	246217
2	X0610037L13Rik	0.019228	0.162924	19.1745	0.990903	0.617	20	5	11.0097	122.656
3	X1110019D14Rik	0.101812	1.10416	22.9156	0.768114	0.586	32	8	4.74299	33.9778
4	X1110037F02Rik	0.030579	1.84888	388.214	2.68273	0.526	28	7	71.5277	20773.8
5	X1110058L19Rik	0.0553953	36.6868	1050.99	20.5292	0.672	20	5	404.948	222938
6	X1700113A16Rik	0.0893057	2.95409	55.0112	0.700217	0.384	24	6	4.84468	27.0235
7	X1810022K09Rik	0.0305195	12.3616	340.672	3.60009	0.879	20	5	25.6232	2180.65
8	X1810041L15Rik	0.0812385	34.5291	1018.16	0.355542	0.924	32	8	2.68631	19.9226
9	X2010012O05Rik	0.0976245	0.875084	181.262	0.981604	0.966	72	18	27.4537	2113.58
10	X2010107E04Rik	0.181598	1.35071	2471.45	1.16619	0.98	56	14	597.799	515934
11	X2010300C02Rik	0.0257196	0.445582	89.7599	0.873539	0.991	28	7	17.5347	1149.1
12	X2210018M11Rik	0.0402242	1.26156	181.14	1.83587	0.903	20	5	61.0158	5912.56
13	X2410002F23Rik	0.0144561	0.181192	133.279	0.921871	0.878	36	9	35.9353	4912.28
14	X2410006H16Rik	0.0806098	64.0724	559.179	22.0642	0.178	20	5	185.321	56430
15	X2410015M20Rik	0.012906	0.855049	348.105	1.00953	0.08	32	8	63.4083	18512.3
16	X2410076I21Rik	0.13638	43.9766	269.56	0.791437	0.765	32	8	2.50014	19.3302
17	X2610002M06Rik	0.0752868	128.382	585.579	82.021	0.946	20	5	200.719	79094.6
18	X2610524H06Rik	0.0859814	0.604391	13.8682	0.731681	0.527	28	7	4.36037	29.7804
19	X2700081O15Rik	0.382691	5.49283	59.8595	0.991601	0.351	72	18	5.36998	67.4791
20	X2810474O19Rik	0.0336064	2.85643	537.565	1.76272	0.94	32	8	71.7015	35262.7
21	X2900055J20Rik	0.162409	1.94176	69.6091	1.03216	0.736	68	17	8.23046	298.226
22	X2900060B14Rik	0.135223	0.504506	5.8974	0.858454	0.31	48	12	2.39909	4.16571
23	X2900097C17Rik	0.519276	2.31077	297.207	0.302563	0.845	56	14	33.8201	5995.19
24	X3110021A11Rik	0.0472595	0.593648	58.7434	0.0577865	0.888	28	7	0.951795	1.51315
25	X3110035E14Rik	0.0211216	0.228114	182.771	0.869356	0.558	32	8	39.2473	5227.33
26	X3425401B19Rik	0.161998	6.00598	46.6727	0.123292	0.893	20	5	0.692767	0.469525
27	X4833420G17Rik	0.0431638	0.820945	275.218	1.34261	0.134	28	7	96.4508	11512.7
28	X4930402H24Rik	0.0736869	2.37846	146.491	2.02333	0.667	44	11	23.5472	2320.45
29	X4930524L23Rik	0.0887543	0.937794	30.3887	0.117851	0.068	24	6	1.41992	1.04982
30	X4930525G20Rik	0.0686042	0.929887	65.0383	1.42096	0.931	44	11	15.7109	982.795
31	X4932438A13Rik	0.0388716	0.314372	93.1393	1.64668	0.12	48	12	39.9984	4831.88
32	X4933434E20Rik	0.0205031	1.03571	370.742	1.47873	0.325	24	6	85.2597	21966.2
33	X5031426D15Rik	0.40861	4.22196	56.4789	1.19736	0.997	84	21	7.85066	151.408
34	X5031439G07Rik	0.0665808	3.81256	82.2191	1.47778	0.297	24	6	11.1689	593.709
35	X5430417L22Rik	0.0320319	2.16723	128.144	1.14464	0.716	20	5	17.1915	1157.51
36	X5730455P16Rik	0.260883	8.71608	670.814	1.95427	0.589	84	21	45.6162	16038.8
37	X5830417I10Rik	0.0929506	2.4518	63.5475	1.50259	0.923	36	9	10.597	411.361
38	X5830418K08Rik	0.0725548	239.591	6371.54	0.505297	0.9	28	7	4.17341	62.3239
39	X6330403K07Rik	0.0870109	137.242	1777.73	26.2372	0.54	24	6	362.004	510768
40	X6330403M23Rik	0.0477098	0.24603	773.821	0.552547	0.871	48	12	168.983	64989.5
41	X6430548M08Rik	0.0423402	0.426613	635.821	0.560184	1	28	7	145.886	53616.8
42	X8430419L09Rik	0.102009	5.28138	215.002	1.63307	0.614	36	9	34.2173	5146.07
43	X9130023H24Rik	0.0616702	0.494967	16.3588	0.0924015	0.731	20	5	0.831248	0.425092
44	X9130024F11Rik	0.618782	3.26477	39.3416	2.35565	0.756	80	20	17.5063	341.228
45	X9330151L19Rik	0.205612	1.82148	35.2166	0.53634	0.677	56	14	3.69174	20.5703
46	X9330159F19Rik	0.0130112	0.965072	1206.57	2.88754	0.448	24	6	176.059	118047
47	X9930013L23Rik	0.0279218	0.492365	1315.51	0.793691	1	28	7	289.048	236908
48	A030009H04Rik	0.0169723	0.11471	1980.08	0.659415	1	24	6	800.02	700574
49	A230046K03Rik	0.0127383	0.820496	1224.16	2.26165	0.138	20	5	364.335	296036
50	A230073K19Rik	0.0278792	0.218422	1780.04	0.909154	0.935	48	12	416.449	408139
51	A430035B10Rik	0.0626809	1.12111	24.1914	0.992187	0.901	24	6	5.90511	75.4069
52	A630072M18Rik	0.0825133	8.68483	108.367	0.977609	0.649	24	6	4.9317	76.4252
53	A730098P11Rik	0.0728632	0.472307	13.6727	0.773829	0.815	28	7	4.83324	20.921
54	AI314180	0.0164769	1.05582	11040.7	0.389041	0.928	40	10	213.671	171750
55	AI414108	0.0599475	5.80715	1237.46	1.14543	0.094	52	13	102.315	96976.6
56	AI467606	0.100795	993.284	13384	0.370873	0.579	36	9	1.87468	9.17915
57	AU040320	0.00791915	5.01217	3504.94	1.74277	0.073	36	9	49.4871	9341.19
58	AW549877	0.095792	5.19422	41.083	0.705676	0.385	24	6	1.46494	2.30938
59	Aacs	0.0316536	0.685279	63.6097	3.62394	0.63	32	8	35.6032	8412.94
60	Aak1	0.0775842	0.802354	2734.93	1.02515	0.966	64	16	406.21	543348
61	Aamp	0.0312252	1.69598	529.112	1.69448	0.74	28	7	86.3902	38442.9
62	Abca5	0.0305921	1.66952	522.993	1.70928	0.714	24	6	106.534	45446.6
63	Abcb7	0.0196381	1.0201	847.045	0.284618	0.184	28	7	7.11369	253.091
64	Abcb9	0.0200077	0.253138	11.2672	0.98157	0.856	20	5	4.82348	40.6632
65	Abcc5	0.0237097	0.181185	2912.58	0.961674	0.836	48	12	650.218	1.10539e+06
66	Abhd6	0.0306108	0.98858	199.867	0.798045	0.29	20	5	40.539	7265.66
67	Abhd12	0.0680842	2.41341	585.322	2.56578	0.084	44	11	145.821	53570.8
68	Abhd15	0.0636878	85.7572	1666.13	2.10001	0.232	36	9	19.0496	2869.16
69	Abi2	0.0657222	6.59524	1283.28	3.34441	0.312	56	14	206.717	190443
70	Ablim1	0.0538831	2.11445	1373.68	0.998339	0.555	36	9	159.845	207337
71	Abr	0.0872935	3.77726	215.411	4.0973	0.788	40	10	68.0393	7285.64
72	Acacb	0.605069	12.676	478.933	1.06266	0.357	76	19	36.1076	7465.12
73	Acadm	0.105266	0.890179	22.3303	1.15545	0.902	40	10	7.45657	94.3288
74	Acadsb	0.0285163	1.41215	596.814	1.56264	0.258	20	5	152.995	60750.2
75	Acap3	0.0225265	0.386847	110.144	0.885419	0.929	24	6	27.6688	2134.98
76	Acat2	0.0486056	0.32735	5.90041	0.66546	0.599	24	6	2.17268	3.18703
77	Acbd5	0.561258	3.0669	310.075	0.416622	0.652	64	16	29.6616	4007.37
78	Acin1	0.0495722	0.581615	41.92	0.909071	0.94	24	6	14.7851	309.831
79	Acly	0.0292281	1.22883	697.457	2.38752	0.673	24	6	211.65	80813.1
80	Aco1	0.0537181	2.03644	53.5449	1.33586	0.66	24	6	10.2202	427.515
81	Aco2	0.0891553	23.0316	685.578	9.07319	0.52	32	8	161.41	121970
82	Acot7	0.0367713	0.237112	3924.48	0.985174	0.559	52	13	924.642	2.08288e+06
83	Acot8	0.0502853	0.756528	30.0212	0.795681	0.973	20	5	8.47089	108.65
84	Acsl1	0.0245162	1.48479	786.345	2.7102	0.11	24	6	219.631	98968.2
85	Acss2	0.0775629	219.011	3347.37	86.2568	0.78	20	5	901.455	1.28772e+06
86	Acta1	0.0370771	1.95795	135.825	1.71245	0.957	20	5	28.5749	2931.55
87	Actb	0.0683299	0.328054	4301.22	0.946139	0.976	84	21	813.398	1.90735e+06
88	Actg1	0.207637	2.07257	48.5445	1.29543	0.188	60	15	9.5247	170.143
89	Actl6b	0.0574806	3.54561	62.7074	2.78509	0.82	20	5	16.9561	457.659
90	Actn1	0.0855774	2.32215	77.7652	1.47694	0.825	36	9	12.8097	653.204
91	Actn4	0.0689339	5.67717	67.0064	5.8587	0.692	20	5	29.2373	820.641
92	Actr2	0.0469165	30.0983	1647.08	25.2096	0.499	32	8	436.637	376358
93	Actr3	0.060329	0.503641	1445.36	0.978126	0.997	48	12	328.091	235822
94	Adam9	0.0417368	0.862606	9.6945	1.03467	0.838	20	5	2.82095	15.8535
95	Adam11	0.0477606	7.27978	1007.52	1.92982	0.193	36	9	143.189	102427
96	Adam15	0.0453702	0.408071	75.5487	0.968632	0.455	32	8	23.9554	844.501
97	Adam23	0.0736327	1.79556	352.09	1.45271	0.724	52	13	39.5884	9980.99
98	Adam28	0.0163443	0.0634456	10.9782	0.0465648	0.911	20	5	0.55057	0.0382942
99	Adap1	0.0186984	1.05728	263.956	1.57921	0.963	20	5	55.4821	13312.3
100	Adar	0.026232	0.167113	657.093	0.722103	0.955	24	6	295.619	93847.3
101	Adat3	0.0870573	1.01523	14.1494	0.550745	0.862	24	6	2.50905	10.2685
102	Adcy1	0.0180556	0.310268	6626.73	0.893584	1	44	11	1589.07	1.47208e+07
103	Adcy6	0.0543716	25.4866	730.731	1.34189	0.88	28	7	8.67681	373.12
104	Add1	0.0344133	1.61447	629.273	2.5055	0.765	32	8	171.631	59742.2
105	Adh5	0.0443731	0.382703	38.7551	0.886658	0.558	24	6	14.5067	234.95
106	Adnp	0.0727821	2.98935	218.314	3.21459	0.751	36	9	55.9319	6916.62
107	Adora1	0.0587144	2.17139	72.5314	1.5991	0.902	24	6	15.0881	887.087
108	Adrb1	0.0769741	7.20762	861.367	0.282229	0.981	28	7	10.4333	340.949
109	Adrbk1	0.0370508	0.533309	202.207	0.853025	1	24	6	58.2843	5215.98
110	Adrbk2	0.0869628	1.26364	387.23	1.43422	0.065	48	12	79.4499	18900.3
111	Aes	0.0753513	0.702332	506.729	1.00716	0.33	40	10	134.254	26679.7
112	Aff1	0.027295	0.397931	93.0959	0.0453808	0.907	20	5	1.70604	3.68356
113	Agap2	0.0587829	0.74388	38.0629	1.46702	0.929	44	11	9.7343	374.335
114	Agap3	0.0332288	0.180315	460.503	0.53216	0.893	36	9	126.742	25376.3
115	Agfg2	0.0434571	0.36343	48.2322	0.0483617	0.974	24	6	0.997789	1.02719
116	Aggf1	0.0918607	1.3097	4443.68	0.054959	0.241	20	5	34.9525	3304.28
117	Ago4	0.0399339	0.33909	99.2769	0.0322368	0.813	32	8	1.00484	1.87527
118	Ahctf1	0.0348256	0.408739	1574.94	1.14975	0.477	32	8	486.517	744816
119	Ahcyl1	0.301162	1.72583	1189.93	0.394797	0.958	44	11	184.282	149041
120	Ahcyl2	0.0977532	3.15796	339.604	2.5934	0.792	48	12	60.0603	13288.1
121	Aip	0.0355744	0.519457	77.6631	0.745306	0.636	24	6	18.1272	787.501
122	Ak1	0.0608718	9.33854	412.056	12.3015	0.701	32	8	102.953	22684.4
123	Akap1	0.343156	2.91082	940.998	1.11472	0.653	88	22	121.117	34511.3
124	Akap8	0.0365305	0.473313	1069.62	0.981162	0.187	28	7	329.376	236782
125	Akap11	0.0719863	2.38299	260.129	1.71366	0.376	40	10	40.2368	6123.66
126	Akap12	0.0483998	37.2814	1641.96	1.98919	0.921	40	10	16.8318	1866.6
127	Akirin1	0.0791313	0.869885	16.4496	0.731681	0.924	24	6	4.10546	30.1367
128	Akr1b8	0.117228	5.32881	198.488	1.15399	0.879	56	14	11.4898	700.051
129	Akt3	0.00972962	3.38542	1311.64	4.96716	0.592	24	6	258.812	274395
130	Aldoa	0.124403	1.32578	4936.06	1.12333	0.86	44	11	1142.35	2.25844e+06
131	Alg2	0.014807	0.0742847	10.9072	0.571492	0.579	20	5	5.08824	8.44989
132	Alkbh5	0.0354847	0.556238	211.858	0.836291	0.984	44	11	28.0666	4009.26
133	Alpk3	0.301535	4.59104	56.8349	0.959947	0.926	68	17	5.46545	91.2101
134	Alyref	0.0168819	0.270746	154.966	0.0273529	0.503	20	5	1.32381	3.62527
135	Amotl1	0.105788	3.69823	112.836	1.65508	0.951	48	12	11.6495	906.396
136	Amph	0.00640813	0.355726	9593.31	1.0911	0.169	40	10	1209.21	8.24445e+06
137	Anapc2	0.0509871	0.849348	34.1441	1.68025	0.905	20	5	18.2621	633.525
138	Anapc5	0.0192331	0.15077	721.918	0.829586	1	32	8	252.502	79846.3
139	Anapc11	0.0968387	145.614	1427.22	50.91	0.921	28	7	325.153	290798
140	Angel2	0.0510889	2.39172	315.481	1.78723	0.714	24	6	56.5932	12931.3
141	Angptl1	0.108015	0.367244	25.1391	0.0584373	0.509	40	10	0.830045	0.35359
142	Ank1	0.0191112	0.318398	4545.55	0.0231862	0.993	32	8	22.3089	1570.14
143	Ank2	0.185685	3.91369	380.585	3.28949	0.823	48	12	116.563	23907.3
144	Ank3	0.121908	1.28477	2210.59	1.25612	0.415	80	20	316.122	374616
145	Ankhd1	0.388518	2.36027	2380.33	0.0763435	0.803	32	8	24.0607	1401.41
146	Ankmy2	0.129515	0.819231	4620.09	0.0313794	0.243	20	5	27.1085	3043.93
147	Ankrd12	0.0797627	0.555943	882.548	0.995928	0.808	52	13	237.011	91784.8
148	Ankrd13d	0.0300168	0.190324	162.94	0.709303	0.51	24	6	57.7348	3845.12
149	Ankrd17	0.0636059	0.552741	2459.92	0.958757	0.742	64	16	405.543	478384
150	Ankrd32	0.066766	2.1784	104.429	2.11817	0.857	32	8	26.151	1803.76
151	Ankrd52	0.0179958	0.125262	7.19216	0.380659	0.866	20	5	1.80801	2.47509
152	Ano3	0.0151676	6.27982	1519.85	0.743405	0.824	20	5	7.76081	249.821
153	Anp32a	0.0428707	13.3397	227.78	13.2273	0.935	24	6	52.9947	8981.5
154	Anp32b	0.0705474	4.81772	92.7771	3.34103	0.839	32	8	15.8141	1110.55
155	Anxa7	0.028161	1.68273	271.776	0.450695	0.71	20	5	5.28353	75.8315
156	Ap1ar	0.244272	1.68121	2063.39	0.0965946	0.12	20	5	37.132	3465.27
157	Ap1b1	0.0562626	11.1239	893.967	4.45068	0.426	36	9	199.082	97601.9
158	Ap1g1	0.0678041	4.43233	726.534	1.60999	0.426	52	13	60.2428	24593.1
159	Ap1m1	0.0934026	3.25342	88.4245	1.50623	0.934	32	8	13.7522	587.828
160	Ap1s1	0.337541	1.70993	16.1702	0.524245	0.885	56	14	2.64322	6.0394
161	Ap2b1	0.0129686	2.57935	787.771	8.1476	0.831	24	6	170.578	99502
162	Ap2m1	0.0524563	0.61508	1705.27	1.03874	0.593	32	8	474.599	325272
163	Ap2s1	0.661368	6.69094	221.765	4.57199	0.32	20	5	83.4555	10777.6
164	Ap3d1	0.0436787	6.85822	18720.4	0.0839738	0.063	28	7	241.324	365213
165	Ap3m1	0.0446369	4.54214	174.091	1.44332	0.734	32	8	9.38728	414.783
166	Ap3s1	0.0724937	15.2736	275.538	0.78242	0.86	24	6	3.56277	30.0059
167	Ap4e1	0.0279761	0.586339	19.585	1.04087	0.671	20	5	5.27946	77.9621
168	Apba1	0.0505281	0.91321	287.472	1.32959	0.753	40	10	57.8968	9626.43
169	Apbb1ip	0.624052	6.61444	50.0158	1.92627	0.662	68	17	11.8495	116.364
170	Apc2	0.0174272	0.349404	73.4934	1.02156	0.961	20	5	18.319	1520.28
171	Apc	0.229398	2.65622	499.809	1.98612	0.452	52	13	144.899	26215.6
172	Api5	0.478157	1.7347	227.004	1.69995	0.306	20	5	91.4948	9599.63
173	Aplp1	0.128035	3.47097	767.542	2.00917	0.805	48	12	123.911	47196.6
174	Apoa1bp	0.0253145	0.152929	381.438	0.620526	0.282	28	7	146.151	31195.5
175	Apob	0.0933051	3.00421	212.311	1.2324	0.554	44	11	23.176	3988.54
176	Apoe	0.061407	2.57781	347.326	2.58405	0.774	48	12	58.2492	11150
177	Appl1	0.0270806	4.5554	2268.92	1.10242	0.476	24	6	458.202	845487
178	App	0.0457481	0.334011	2424.13	0.995134	0.922	80	20	430.382	654186
179	Aptx	0.0335486	1.75678	184.894	1.16094	0.138	24	6	32.3331	5464.06
180	Arcn1	0.12048	1.68209	27.916	0.930693	0.512	40	10	4.51995	56.2408
181	Arf1	0.0240161	0.282611	3963.65	0.979359	0.994	64	16	457.843	1.21746e+06
182	Arf5	0.0357833	0.243083	8.32871	0.437583	0.698	24	6	2.43037	7.3992
183	Arfgef2	0.0553635	2.96902	248.552	3.13868	0.909	40	10	48.1095	8026.24
184	Arglu1	0.105745	0.541351	101.525	0.836443	0.89	56	14	27.3271	874.731
185	Arhgap21	0.238895	0.92076	740.468	0.975742	0.578	88	22	167.334	42749.6
186	Arhgap26	0.0334431	0.910786	84.7854	1.99119	0.932	32	8	27.9296	4229.87
187	Arhgap33	0.0652618	1.52071	33.8456	1.10301	0.747	24	6	7.50281	106.781
188	Arhgef4	0.0228457	0.25169	820.408	0.492025	1	20	5	235.906	118299
189	Arhgef7	0.0476362	3.48161	1581.61	2.39049	0.573	52	13	177.487	200770
190	Arhgef9	0.0309669	0.401474	1663.06	1.05005	0.095	36	9	405.313	421080
191	Arhgef18	0.0894665	2.85828	129.263	1.25171	0.443	36	9	15.7959	1647.59
192	Arid4b	0.0445732	2.32733	21170.4	0.0324859	0.087	36	9	165.513	193338
193	Arih2	0.561757	0.376419	173.893	0.935593	0.715	20	5	87.3122	6758.82
194	Arl3	0.395672	3.73585	1848.11	2.86359	0.877	24	6	457.6	513623
195	Arl5a	0.0556708	0.878435	25.7965	1.80514	0.978	28	7	10.9981	310.235
196	Arl8a	0.136334	6.62987	461.057	6.32583	0.654	64	16	96.3628	26698.3
197	Arl8b	0.0234872	4.89147	1165.32	9.26863	0.914	32	8	174.197	150015
198	Armc8	0.11424	6.15107	892.365	2.8084	0.508	72	18	47.8055	30662.9
199	Arnt2	0.172336	4.82345	2241	2.76865	0.915	64	16	314.813	363184
200	Arpc1a	0.0115572	0.121271	2495.07	0.758474	1	20	5	1144.25	1.50708e+06
201	Arpc2	0.0554387	0.700042	599.464	1.05632	0.902	60	15	85.1811	28326.2
202	Arpc4	0.0728174	1.56416	101.12	1.31761	0.799	32	8	21.984	1148.38
203	Arpp19	0.0634135	0.36513	396.054	0.905341	0.992	40	10	136.111	21390.2
204	Arpp21	0.172212	5.14476	103.961	1.61705	0.092	60	15	8.26304	538.661
205	Arrdc5	0.179599	16.7798	201.752	0.499638	0.726	44	11	2.30502	17.1331
206	Arvcf	0.0427033	6.9444	914.732	1.99015	0.361	36	9	47.8782	10624.4
207	Asap1	0.0240248	0.272909	6120.68	0.0920028	1	36	9	134.325	54603.9
208	Asb13	0.0142856	1.73039	596.107	1.07841	0.172	20	5	122.922	71034.7
209	Ash1l	0.0397245	11.7839	1752.12	4.11467	0.954	40	10	244.239	248349
210	Asna1	0.0407091	0.341218	53.738	0.88588	0.951	36	9	13.8103	396.137
211	Asph	0.0430064	0.979375	312.753	0.989101	0.908	44	11	32.5545	8727.36
212	Asxl2	0.0139078	1.58915	1575.53	4.12405	0.891	36	9	193.758	269239
213	Atad2b	0.0564739	2.90125	249.717	2.55469	0.953	36	9	50.4005	7505.8
214	Atcay	0.0235818	0.660594	669.65	1.35755	0.745	24	6	214.411	97826.7
215	Atf1	0.0373247	0.895767	223.433	2.34729	0.522	24	6	71.5887	8377.42
216	Atf4	0.049828	0.679376	1256.74	1.05222	0.271	40	10	249.371	217260
217	Atg3	0.027027	2.35877	533.741	2.62829	0.84	28	7	81.888	37722.8
218	Atg16l1	0.0652237	0.631511	1839.5	1.15866	0.884	44	11	464.235	437379
219	Atl1	0.0726746	1.34587	607.692	2.34983	0.683	32	8	165.283	40262.6
220	Atm	0.0536375	2.25119	106.106	0.237174	0.586	24	6	2.49896	13.5039
221	Atn1	0.0868634	1.39049	21.2063	1.11639	0.612	36	9	4.15425	46.4413
222	Atp1a3	0.0905093	16.2051	566.224	7.03964	0.98	44	11	81.1825	23739.8
223	Atp1b1	0.0613136	0.523803	33440.8	0.962848	0.796	76	19	5177.2	7.37381e+07
224	Atp2a2	0.191638	1.45533	4589.62	1.45387	0.806	64	16	1260.35	2.43607e+06
225	Atp2b2	0.102782	2.76711	195.066	1.39926	0.385	40	10	28.8978	2988.05
226	Atp2b4	0.0298779	0.694699	381.053	0.942699	0.992	36	9	55.3793	14849.5
227	Atp5a1	0.0458621	0.517469	11113.6	0.975408	0.909	72	18	1084.19	7.52517e+06
228	Atp5b	0.0579666	0.476101	8323.6	0.974455	0.747	84	21	1176.39	5.2068e+06
229	Atp5c1	0.0169663	0.113209	1054.06	0.701026	1	32	8	366.073	206945
230	Atp5d	0.141748	1.83097	839.469	1.78935	0.437	40	10	263.078	95985.8
231	Atp5e	0.0439954	0.721631	1385.08	1.03229	0.98	40	10	248.298	169167
232	Atp5f1	0.0379461	0.356759	1724.24	0.996798	0.766	44	11	420.827	353993
233	Atp5g1	0.109583	0.613935	286.031	0.939583	0.996	52	13	79.1348	8408.28
234	Atp5g2	0.0644208	0.482189	5.33476	1.79231	0.744	20	5	6.1074	28.9242
235	Atp5g3	0.0372349	0.240818	10200.3	0.967657	0.987	84	21	1604.24	1.07794e+07
236	Atp5h	0.453782	6.96067	7553.62	2.55288	0.326	52	13	1387.71	4.57037e+06
237	Atp5j2	0.118286	2.83582	5870.05	1.90556	0.954	44	11	949.087	2.89697e+06
238	Atp5j	0.120018	1.86624	2345.32	1.40272	0.968	52	13	419.567	460947
239	Atp5k	0.0125952	0.0581434	2583.06	0.893364	0.745	52	13	833.433	1.19994e+06
240	Atp5o	0.0305887	0.434908	3071.85	0.993831	0.927	40	10	586.006	1.04271e+06
241	Atp6ap2	0.0209452	0.140664	3625.99	0.613414	1	36	9	1016.03	2.05125e+06
242	Atp6v0b	0.033673	0.278791	225.323	0.846372	0.805	28	7	88.1502	8835.33
243	Atp6v0d1	0.0284632	0.300344	253.321	0.865583	0.979	28	7	66.0343	9686.33
244	Atp6v0e2	0.0941124	24.3392	404.246	18.2054	0.774	32	8	115.334	17843.4
245	Atp6v1b2	0.0709537	0.494616	4375.53	0.947855	0.984	56	14	1003.24	2.19552e+06
246	Atp6v1c1	0.0281864	0.312508	2252.88	0.84607	0.97	40	10	421.724	552856
247	Atp6v1d	0.0338949	0.297726	1837.35	0.933937	1	40	10	465.262	474557
248	Atp6v1g1	0.0196005	0.123518	197.91	0.887406	0.551	28	7	97.088	14290.7
249	Atp6v1g2	0.0984236	0.793523	5776.14	1.0536	0.344	48	12	1594.69	3.39704e+06
250	Atp6v1h	0.0329739	1.00786	280.525	2.55741	0.235	24	6	135.056	18591.9
251	Atp8a1	0.0592527	2.01864	611.958	1.65917	0.176	56	14	68.7709	35677.3
252	Atp8b1	0.0403606	0.295551	71.99	0.0616312	0.393	28	7	1.83495	3.74378
253	Atp9a	0.0303908	1.1648	891.107	2.47637	0.082	36	9	274.564	140983
254	Atp11a	0.0367957	1.37771	113.456	1.46452	0.469	28	7	20.6404	1672.66
255	Atp11b	0.0466718	0.477354	207.644	3.37634	0.887	44	11	141.856	81540.3
256	Atp13a2	0.0208869	0.801992	841.724	1.11395	0.999	32	8	125.527	84154.8
257	Atpif1	0.0563408	0.345626	810.789	0.968696	0.817	52	13	193.368	83005.4
258	Atrx	0.0668681	20.1227	2905.21	4.78751	0.092	68	17	299.132	625065
259	Atxn2	0.0502844	7.5851	1127.28	1.94181	0.698	48	12	103.799	103591
260	Atxn7l3b	0.0498812	0.704505	1524.13	1.1788	0.55	52	13	267.049	250094
261	Atxn7l3	0.0487034	0.349388	1083.16	0.960252	0.703	32	8	461.757	182670
262	Aurkb	0.0878831	0.773021	107.837	0.0673436	0.871	28	7	2.33127	8.19064
263	Auts2	0.13321	1.2777	16.4702	0.560251	0.853	44	11	2.23233	8.19662
264	Avl9	0.0534574	0.795367	26.8633	1.10601	0.969	24	6	8.56498	125.009
265	Axin1	0.0336988	0.66123	18.0326	7.60413	0.906	24	6	28.9376	3364.66
266	Azi2	0.0346727	0.559913	29.9172	1.3415	0.987	24	6	11.3074	323.218
267	Azin1	0.0537476	0.394422	953.186	0.92557	0.377	40	10	206.906	118570
268	B3galt1	0.063947	0.956061	18.4462	0.499127	0.584	24	6	2.60448	11.4288
269	B3gat2	0.069388	0.940152	27.6908	0.929925	0.846	28	7	7.03978	94.8889
270	B3gat3	0.0366219	0.844501	50.2423	1.41205	0.867	20	5	15.0501	605.831
271	B4galt5	0.453924	1.91315	539.46	1.80655	0.546	24	6	185.068	52638.8
272	B230120H23Rik	0.135586	21.1119	222.448	0.551681	0.953	44	11	2.52833	15.0819
273	B630005N14Rik	0.0530702	103.263	1969.19	11.182	0.08	32	8	248.995	409661
274	BC030307	0.0608444	0.455184	12.4127	0.537181	0.858	28	7	2.95311	10.4176
275	BC037034	0.0236324	0.380917	113.551	0.851721	0.526	20	5	34.6247	2275.84
276	BC048403	0.124073	12.7706	410.492	0.0531688	0.381	32	8	0.980713	2.64533
277	BC068157	0.031811	0.31486	162.499	0.928564	0.963	28	7	51.8836	5477.19
278	Baalc	0.0321049	0.235442	816.249	0.913707	1	28	7	268.957	95799.1
279	Bace1	0.0689133	1.14173	61.7207	1.61154	0.972	28	7	21.0096	1356.15
280	Bag4	0.015141	0.173978	173.322	0.929475	0.93	20	5	60.4096	6391.73
281	Bag6	0.0750962	0.540457	15.8146	0.718086	0.612	36	9	3.88569	19.6912
282	Bai2	0.0481946	0.325195	27.7071	1.02849	0.859	36	9	10.3257	178.902
283	Bai3	0.0628255	0.966556	1284.28	1.05218	0.225	40	10	234.642	184992
284	Baiap2l2	0.028235	0.161169	7.42585	0.481568	0.943	32	8	1.68448	3.36085
285	Baiap3	0.0295863	0.893098	111.955	1.28735	0.857	20	5	33.6291	2517.78
286	Basp1	0.0723217	0.456462	2742.8	0.903645	0.961	80	20	484.621	657058
287	Baz1a	0.0730722	1.21235	16.7354	0.534013	0.866	28	7	1.90613	8.24165
288	Baz1b	0.0757973	3.17821	106.796	1.70626	0.562	24	6	24.4282	1811.99
289	Baz2a	0.0418836	359.358	13522.8	3.91172	0.154	44	11	66.8897	39902.2
290	Bbip1	0.0494755	6.48118	1005.34	1.80764	0.424	40	10	118.717	84988
291	Bbx	0.0461338	1.3026	1483.57	1.0086	0.699	48	12	195.7	160156
292	Bc1	0.061742	0.608501	62.5429	0.0287439	0.286	28	7	0.579102	0.439532
293	Bcat1	0.077027	1.04047	281.602	0.76805	0.866	36	9	48.5442	7677.61
294	Bccip	0.0510424	1.67491	92.9379	1.59079	0.728	28	7	19.4716	1225.39
295	Bckdk	0.060184	0.378032	4.1661	0.498254	0.852	28	7	1.22788	1.55843
296	Bcl9	0.151354	1.4226	5.69945	0.954555	0.619	28	7	2.05677	2.21119
297	Bclaf1	0.0280961	12.033	1323.61	11.6663	0.202	44	11	214.017	166604
298	Becn1	0.0265419	14.6076	1182.22	9.58957	0.712	24	6	254.796	228082
299	Bend6	0.441064	4.03314	383.301	2.76916	0.123	32	8	107.297	19905.1
300	Bex2	0.011093	0.100236	2868.05	0.881106	0.704	52	13	641.501	957806
301	Bin1	0.044	0.784436	1558.62	1.32983	0.443	48	12	305.99	295151
302	Bin3	0.0821673	0.502266	83.6704	0.0563026	0.384	36	9	1.65086	3.25045
303	Blzf1	0.0538471	1.50014	97.8739	7.69451	0.297	28	7	168.786	151709
304	Bmpr1a	0.0391557	0.425091	114.272	0.948182	0.675	36	9	22.1391	1783.85
305	Bmpr2	0.0158172	10.3104	2327.54	11.8871	0.241	40	10	342.516	540637
306	Bms1	0.0248549	0.189024	6.91408	0.589177	0.36	20	5	2.5491	5.54168
307	Bnip3l	0.0573788	1.26903	105.262	2.59152	0.588	36	9	37.1439	4587.95
308	Bola2	0.0841619	1.38682	5689.49	0.0621317	0.467	24	6	34.4724	7001.51
309	Bptf	0.114853	3.89905	456.523	2.84818	0.556	56	14	73.418	18327.9
310	Braf	0.0785141	3.94218	276.501	2.26384	0.172	36	9	31.0697	5416.54
311	Brd2	0.0214392	1.00053	15615	0.199777	0.842	40	10	195.774	163319
312	Brix1	0.0162052	0.313977	122.923	0.0467072	0.521	20	5	1.57581	5.39068
313	Brk1	0.0392765	11.6087	1645.17	2.22283	0.204	36	9	259.927	302630
314	Brsk2	0.0918443	8.62481	517.934	2.01709	0.958	44	11	36.3523	3890.22
315	Brwd1	0.112833	112.659	2309.24	12.0044	0.102	40	10	311.433	473881
316	Bsg	0.152517	0.721832	79.3653	0.970937	0.354	88	22	16.0954	550.181
317	Bsn	0.0217169	0.149779	1673.99	0.967489	0.858	48	12	363.287	396823
318	Btbd3	0.0355498	0.673555	37.1824	1.86342	0.97	24	6	15.965	852.684
319	Btf3	0.0581931	2.60295	106.193	4.21177	0.471	20	5	58.2159	2695.5
320	Btg1	0.0577323	1.73526	117.936	1.09705	0.721	36	9	12.8493	1093.75
321	Btrc	0.0115634	1.51637	795.236	7.11461	0.613	20	5	202.922	115219
322	Bzrap1	0.0640055	2.27036	420.409	2.49108	0.846	40	10	72.5296	19916.4
323	Bzw1	0.0611948	0.361433	79.4359	0.850151	0.693	52	13	16.9247	806.565
324	C1qb	0.0499562	151.093	1721.17	59.1074	0.811	24	6	293.834	376947
325	C1ql3	0.0215808	0.366129	92.8895	0.027264	0.224	20	5	0.788927	1.17
326	C2cd3	0.0940771	1.31671	4.00712	84.1396	0.896	20	5	122.66	30518.1
327	C2cd5	0.0194871	0.44106	2055.09	0.767528	1	20	5	425.373	833447
328	C87436	0.0287613	2.4012	142.275	3.02223	0.905	20	5	35.0189	4819.87
329	C530008M17Rik	0.0667426	0.454294	98.1052	2.34246	0.731	40	10	82.2277	10484.9
330	Cab39	0.031598	0.62515	1146.55	1.18379	0.968	28	7	295.474	186908
331	Cabp1	0.0339191	0.639649	632.173	0.795113	0.869	24	6	131.198	63523.4
332	Cacna1a	0.0433735	0.432992	647.997	0.971254	0.694	40	10	143.561	52624.9
333	Cacna1b	0.0530329	0.529845	26.8198	0.0623018	0.922	20	5	0.827971	0.432966
334	Cacna1g	0.051709	3.04315	410.42	2.62243	0.928	40	10	65.0753	12520.1
335	Cacna2d1	0.0769506	2.79802	46.4873	0.639942	0.162	28	7	3.43691	12.2591
336	Cacnb4	0.0351531	0.389382	2192.28	0.820097	0.999	44	11	368.819	497747
337	Cadm1	0.14302	1.17668	3314.37	1.29139	0.926	64	16	789.349	1.24544e+06
338	Cadm2	0.0460823	0.605666	1551.8	1.02566	0.255	36	9	335.226	292732
339	Cadm3	0.0170875	0.171102	690.01	0.0424064	1	32	8	9.25141	271.332
340	Cadm4	0.114752	9.85477	56.4431	4.7581	0.781	24	6	15.7989	499.248
341	Cadps	0.0581994	0.383825	930.346	0.964456	0.401	44	11	215.999	96300.9
342	Calb1	0.0914128	1.77288	7026.01	1.39846	0.866	40	10	1291.42	4.49436e+06
343	Cald1	0.109581	1.05092	33.0049	0.904381	0.846	44	11	6.99488	107.363
344	Calm1	0.0792904	0.430468	3192.18	0.972602	0.853	76	19	611.964	1.00221e+06
345	Calm2	0.0832838	0.908474	7951.65	1.06972	0.832	72	18	1067.52	3.93666e+06
346	Calm3	0.150008	1.00874	1178.8	1.12979	0.376	80	20	212.446	124799
347	Caly	0.0404078	4.27727	514.922	6.95925	0.512	24	6	163.497	45660.5
348	Camk1	0.0607284	2.76071	253.917	2.11417	0.808	28	7	32.998	4117.91
349	Camk2a	0.0688332	1.25094	463.436	1.31792	0.819	56	14	72.2761	15930.9
350	Camk2b	0.0385793	1.48118	708.098	2.36852	0.589	44	11	124.382	68494.3
351	Camk2g	0.0719919	1.90714	464.723	1.97647	0.208	36	9	112.42	25309.6
352	Camk2n1	0.307347	2.83576	1857.18	1.87596	0.126	68	17	546.836	425801
353	Camk2n2	0.0107202	1.85045	927.049	7.50205	0.598	20	5	271.709	167910
354	Camkk2	0.0942004	1.89092	350.924	1.46444	0.104	56	14	42.915	9368.6
355	Camkv	0.0652243	4.23126	575.261	3.1784	0.218	32	8	119.459	56536.4
356	Caml	0.0629832	0.67493	145.503	0.870284	0.989	36	9	34.5995	2004.01
357	Camsap3	0.338794	3.89779	65.5521	1.447	0.987	64	16	13.0726	234.465
358	Camta1	0.0817745	0.458825	1825.74	0.981347	0.442	56	14	384.346	409440
359	Cand2	0.0686604	0.450639	77.6262	0.0536932	0.687	40	10	1.29924	2.39542
360	Canx	0.0670528	0.603669	3011.35	1.00668	0.586	72	18	499.05	753371
361	Cap2	0.0792526	3.44492	446.216	1.47967	0.901	52	13	37.1455	9456.68
362	Capn2	0.01059	0.113022	364.036	0.980967	1	20	5	165.369	47121.7
363	Caprin2	0.0788716	5.72742	502.782	2.90012	0.122	48	12	43.1995	18326.2
364	Capza1	0.0367008	2.9056	803.904	0.573326	0.964	24	6	14.4157	759.663
365	Capza2	0.0449521	1.33122	346.909	2.53806	0.224	28	7	123.861	22744.4
366	Carm1	0.507986	6.36487	138.275	0.768021	0.121	20	5	9.17225	319.598
367	Casc3	0.0318529	0.649569	776.66	0.795189	0.995	32	8	107.605	73666
368	Casc4	0.0591888	2.1961	265.178	2.35646	0.851	32	8	52.4079	8112.29
369	Caskin1	0.0167103	1.351	646.181	2.38807	0.334	20	5	128.663	80864.8
370	Cask	0.0809798	5.82326	463.691	2.67826	0.988	64	16	34.289	8889.3
371	Cbfa2t2	0.0462681	1.06646	945.637	0.956639	0.32	20	5	198.745	175255
372	Cbfa2t3	0.170411	7.16977	125.971	1.09072	0.83	48	12	7.81369	211.958
373	Cbx6	0.161696	1.555	698.62	1.02638	0.943	60	15	132.475	30770
374	Cc2d2a	0.0449758	0.264701	4.88363	0.497243	0.972	20	5	1.73057	2.43253
375	Ccar1	0.115145	2.30089	114.373	1.89106	0.329	56	14	20.2909	1679.46
376	Ccdc9	0.0365945	2.42664	243.066	1.71181	0.26	24	6	46.353	9401.18
377	Ccdc36	0.0323767	0.329602	88.4598	0.0179725	0.188	20	5	0.652724	0.515667
378	Ccdc47	0.0798574	3.90629	185.579	2.00807	0.707	28	7	36.0509	5450.41
379	Ccdc82	0.0159097	0.159097	73.6888	0.826424	0.536	24	6	23.5319	998.769
380	Ccdc90a	0.0203633	0.394634	26.0728	1.19854	0.217	20	5	9.29911	196.023
381	Ccdc104	0.0227904	1.15244	770.877	2.3037	0.836	28	7	216.968	126565
382	Ccdc157	0.0281778	0.284716	14.2553	0.771217	0.932	20	5	5.57823	32.4493
383	Ccl27a	0.0608202	32.0125	827.813	18.4715	0.89	20	5	258.656	97749.5
384	Ccnc	0.0292552	6.62557	587.563	3.64604	0.674	24	6	113.956	54974.9
385	Ccnd1	0.213207	98.7195	1231.44	0.332349	0.592	28	7	3.47338	20.9334
386	Ccng1	0.0496964	4.06227	744.813	3.06492	0.359	40	10	74.7925	51956.6
387	Ccni	0.0160627	0.221272	15066	0.392589	1	40	10	2022.81	2.20482e+07
388	Ccnl1	0.0180561	0.537993	971.069	1.17389	0.63	36	9	216.965	154109
389	Ccnl2	0.080669	0.274892	4099.98	0.406152	0.319	40	10	656.843	1.25205e+06
390	Ccnt2	0.28309	1.26927	2347.18	0.0584719	0.19	20	5	29.3518	3045.94
391	Ccp110	0.022119	1.09207	359.724	1.44343	0.985	20	5	74.952	24707.5
392	Ccr9	0.0801743	0.947533	13.6265	0.573717	0.324	24	6	2.86332	11.3391
393	Cct3	0.0385432	0.36241	2179.61	0.657643	0.994	32	8	495.376	595139
394	Cct5	0.02604	0.225144	263.326	0.942364	0.992	28	7	98.2395	21785.6
395	Cct8	0.140777	9.64993	219.089	4.54502	0.97	48	12	35.4655	3308.65
396	Cd2bp2	0.0199723	0.576203	2855.19	1.21697	0.054	32	8	532.777	1.00441e+06
397	Cd3eap	0.0461744	19.203	1126.86	5.61946	0.355	36	9	143.604	137843
398	Cd47	0.0335293	3.09168	913.87	2.4692	0.869	40	10	146.343	70414.9
399	Cd81	0.0608868	0.816578	2608.9	1.10894	0.925	52	13	413.01	618253
400	Cd200	0.0298295	0.453523	330.742	0.977459	0.999	44	11	57.4875	12079.5
401	Cdadc1	0.0664288	2.69653	387.945	0.88022	0.138	32	8	52.051	18727.8
402	Cdc27	0.151714	7.08623	321.444	1.42113	0.128	52	13	29.5716	7459.33
403	Cdc34	0.235083	21.8554	705.075	0.328924	0.239	52	13	5.90672	176.765
404	Cdc42bpa	0.0868739	3.47999	206.055	3.07279	0.66	48	12	45.1634	6083.43
405	Cdc42bpb	0.0818119	3.03588	20.4596	2.1615	0.774	20	5	6.41444	59.1116
406	Cdc42se2	0.0577568	3.09747	192.535	1.62289	0.866	28	7	25.2818	3205.5
407	Cdcp1	0.561944	4.97577	272.132	1.99175	0.731	64	16	81.7673	4704.68
408	Cdh2	0.0413568	0.375684	199.409	0.914126	0.394	36	9	47.9796	4638.9
409	Cdh3	0.134615	0.931545	11.695	0.352805	0.454	32	8	1.6218	2.70379
410	Cdh4	0.0137971	1.41113	919.473	1.3508	0.914	24	6	159.112	138236
411	Cdh10	0.0179325	86.6368	7333.14	2.47988	0.242	28	7	51.4651	17654.4
412	Cdh11	0.0315324	0.493701	77.8575	0.0552295	0.341	24	6	1.23478	2.66735
413	Cdh13	0.0894758	12.6301	157.152	18.4385	0.623	20	5	120.361	9666.18
414	Cdip1	0.0273413	0.113758	1892.62	0.445642	0.328	44	11	506.652	541889
415	Cdipt	0.0334126	3.01753	1636.03	1.15435	0.837	24	6	294.827	255535
416	Cdk5r1	0.057285	0.719149	529.581	0.965145	0.594	44	11	101.249	24328.7
417	Cdk5r2	0.0561795	0.710981	718.722	0.628541	0.919	40	10	104.25	53726
418	Cdk7	0.0604572	1.22961	70.6426	1.91957	0.862	40	10	17.9417	1611.13
419	Cdk11b	0.0199967	0.229209	74.9222	0.695464	0.966	20	5	24.6253	1139.26
420	Cdk12	0.0452944	0.688316	411.439	0.0386423	0.907	28	7	2.98219	37.639
421	Cdk16	0.0601278	3.09283	70.639	0.519154	0.594	24	6	3.47359	42.9044
422	Cdkal1	0.107499	1.36745	21.0661	0.665888	0.907	32	8	3.42051	19.1266
423	Cdkn2aip	0.134014	1.48377	3.29394	1.40687	0.86	20	5	2.03221	2.78284
424	Cds2	0.031309	5.24058	589.179	6.96436	0.831	32	8	86.5433	41586.5
425	Cdv3	0.0923361	1.1564	32.878	1.24919	0.965	36	9	8.27671	147.77
426	Celf1	0.0318877	1.199	3379.48	1.44355	0.944	64	16	318.307	749897
427	Celf2	0.0993234	0.609094	1620.61	0.990618	0.922	68	17	354.051	256651
428	Celf3	0.0277896	1.8211	303.022	3.03759	0.962	20	5	105.635	19768
429	Celf4	0.200106	1.79429	4886.88	1.38935	0.731	84	21	791.009	1.95827e+06
430	Celf5	0.0481309	2.2401	377.096	2.64734	0.525	36	9	54.3151	14419.5
431	Cenpo	0.0572684	0.405809	5.38996	0.663427	0.773	20	5	2.37359	3.80744
432	Cep57	0.0258051	2.06452	342.909	2.52331	0.283	20	5	64.8785	19834.5
433	Cep97	0.185352	1.93962	130.729	0.75657	0.146	72	18	12.8225	736.801
434	Cep120	0.639578	2.1703	138.57	1.7679	0.16	24	6	54.9724	3830.46
435	Cep170b	0.0246249	0.161276	595.481	0.557145	0.483	32	8	147.511	51395.5
436	Cep192	0.0391442	2.62851	138.553	1.9493	0.334	24	6	24.254	3168.7
437	Cers5	0.0472327	0.514268	163.723	0.86183	0.901	24	6	61.7373	3492.36
438	Cfl1	0.061762	0.529737	247.102	0.968055	0.825	56	14	46.5112	5923.32
439	Cfl2	0.0436072	10.0809	1880.46	3.5751	0.084	44	11	266.625	270519
440	Cggbp1	0.036447	3.27971	483.423	6.72685	0.083	32	8	63.2103	28677
441	Chchd2	0.096261	1.22279	8652.09	1.12274	0.96	60	15	1225.09	5.28519e+06
442	Chchd10	0.669121	3.07135	880.944	1.604	0.059	32	8	279.32	145819
443	Chd3	0.0563146	4.332	1146.95	3.15538	0.153	44	11	186.155	132179
444	Chd4	0.0346504	7.84591	667.322	3.89717	0.592	24	6	123.876	70167.9
445	Chd5	0.0403443	1.36441	285.376	1.64618	0.663	32	8	58.4174	10090.7
446	Chd6	0.0574303	0.28954	509.627	0.807901	0.146	44	11	175.592	29264.1
447	Chd9	0.0698958	0.737171	91.3395	0.0546189	0.372	36	9	1.26096	2.66825
448	Chfr	0.0348389	2.05751	588.144	2.63624	0.166	28	7	120.681	50848.4
449	Chgb	0.0184026	0.300631	2957.16	0.699975	1	32	8	551.88	1.05258e+06
450	Chl1	0.108299	2.33603	5707.84	1.87792	0.929	60	15	778.676	2.36957e+06
451	Chmp7	0.0330154	1.68074	456.044	2.44631	0.829	32	8	74.8904	24252.9
452	Chm	0.0957754	1.78152	61.1102	1.47346	0.427	36	9	13.5851	457.119
453	Chn1	0.0460956	0.496287	1467.16	0.976926	0.996	44	11	263.975	185743
454	Chpf	0.0159372	1.51989	455.935	2.53295	0.955	20	5	97.846	40252.2
455	Chrdl1	0.122512	0.386412	18.6197	0.0849255	0.896	40	10	0.85677	0.315444
456	Chst2	0.0690934	1.03716	787.546	1.06743	0.417	48	12	119.662	45162.2
457	Chst11	0.0595526	110.328	8033.69	2.98571	0.141	44	11	56.0798	22863.5
458	Chsy1	0.0131161	2.26142	514.985	1.07317	0.169	20	5	105.113	52336.3
459	Chuk	0.0919962	3.33014	94.1468	1.20863	0.985	36	9	10.0725	386.485
460	Ciapin1	0.0335913	0.680266	36.7687	1.18295	0.896	24	6	10.1671	247.813
461	Ckb	0.0976644	1.22614	2489.59	1.33914	0.652	68	17	447.734	525215
462	Clasp2	0.104925	2.29003	363.225	1.40528	0.901	52	13	58.3184	10432.5
463	Clcn3	0.0409372	0.197331	1321	0.987472	0.495	48	12	380.259	273177
464	Clcn4.2	0.0571482	1.75943	360.623	2.51512	0.132	36	9	77.5961	22487.7
465	Cldn9	0.0811902	0.383595	64.6069	0.0797225	0.901	44	11	2.02749	4.52104
466	Clic4	0.0238027	0.161258	10.8473	0.396069	0.257	24	6	2.64557	6.5872
467	Clip4	0.109686	4.86293	880.651	2.69172	0.407	72	18	75.8471	34687.9
468	Clk1	0.094443	44.6106	1617.9	5.35346	0.057	40	10	201.309	251125
469	Clk3	0.0848608	28.5653	197.146	5.4386	0.333	24	6	21.1688	1538.98
470	Clns1a	0.0407564	3.20648	473.79	2.72461	0.23	24	6	89.7433	35899.2
471	Clock	0.0272211	0.264187	324.833	0.853603	0.999	20	5	120.344	16351.6
472	Clta	0.166767	3.88858	634.264	2.67527	0.963	40	10	174.593	38476.6
473	Cltb	0.0233793	0.693826	455.512	1.35961	0.864	28	7	124.925	41251
474	Cltc	0.127295	2.03114	12011.6	1.41346	0.842	76	19	1241.73	7.84151e+06
475	Cmah	0.347915	66.7759	529.486	0.507954	0.174	60	15	2.42799	6.10054
476	Cmpk1	0.0313632	0.317534	977.047	0.498508	0.999	28	7	227.343	134692
477	Cnih2	0.0605671	2.37068	71.3919	1.54878	0.547	24	6	14.7906	820.12
478	Cnih4	0.065777	11.1834	584.788	3.63754	0.394	40	10	74.5615	32476.3
479	Cnn2	0.0738916	161.412	3083.59	2.14956	0.127	48	12	16.9672	2812.7
480	Cnn3	0.113897	0.604305	13.9681	0.650899	0.592	44	11	3.41413	12.5394
481	Cnot1	0.0712256	2.40152	239.43	1.65351	0.276	40	10	27.4766	5524.43
482	Cnot2	0.0325896	0.207911	966.492	0.89829	0.675	44	11	194.755	108288
483	Cnot4	0.0252652	0.268843	354.571	0.99845	0.988	32	8	124.535	36035.2
484	Cnot7	0.0447267	1.81069	173.441	1.80293	0.977	28	7	35.2856	3632.41
485	Cnrip1	0.0664742	52.7264	1552.32	24.0564	0.945	32	8	329.399	284572
486	Cntnap1	0.0471742	2.81231	227.185	1.70375	0.728	28	7	36.7575	7412.15
487	Col12a1	0.112361	2.8983	98.1434	0.124028	0.705	24	6	1.86911	8.27936
488	Colec10	0.17219	4.24627	53.407	0.583178	0.47	36	9	3.54836	11.8665
489	Commd4	0.0525318	16.9032	1376.47	9.36673	0.431	40	10	260.153	216376
490	Copa	0.0284862	1.64329	505.873	1.0394	0.946	24	6	99.0628	37005.8
491	Copb1	0.0236657	0.195694	253.686	0.967212	1	36	9	76.6185	13789.3
492	Copg1	0.0258952	0.400113	1362.47	0.46343	0.091	32	8	238.228	209033
493	Cops6	0.0385989	1.73018	237.895	1.73939	0.99	28	7	44.129	6918.85
494	Cops7a	0.0236491	0.507678	1460.83	1.04888	0.799	36	9	285.273	229613
495	Coq2	0.0220989	0.404252	598.13	2.05715	0.956	28	7	238.697	246618
496	Coro1b	0.0650476	0.589505	726.143	0.847592	0.054	28	7	231.821	72300
497	Coro2b	0.0212966	0.191329	132.474	0.809744	0.996	24	6	46.7866	3127.13
498	Cox4i1	0.248442	4.29576	2414.86	2.11103	0.939	36	9	635.726	531918
499	Cox5a	0.0498587	0.36525	2451.49	0.936932	0.765	52	13	538.499	681064
500	Cox5b	0.234928	2.24657	1793.78	2.09656	0.368	48	12	620.461	405269
501	Cox6a1	0.0666934	0.609042	2080.43	0.977921	0.928	40	10	476.71	410823
502	Cox6c	0.238172	2.12515	3306.09	1.90208	0.86	56	14	1037.53	1.25137e+06
503	Cox7a2l	0.0430652	36.0298	3272.86	13.9108	0.117	32	8	634.632	1.24452e+06
504	Cox7a2	0.0571533	0.224102	777.364	0.923264	0.754	52	13	310.391	97066.3
505	Cox7b	0.138187	1.06389	2160.07	1.08019	0.896	52	13	478.197	363694
506	Cox7c	0.0663094	0.378976	4895.29	0.991772	0.577	56	14	1225.67	2.85753e+06
507	Cox8a	0.0683657	0.427991	3016.49	0.909032	0.96	48	12	868.008	1.06373e+06
508	Cpeb1	0.0112598	5.16241	1856.72	13.42	0.316	20	5	750.951	1.83869e+06
509	Cpeb3	0.0439552	0.445739	540.263	0.940029	0.745	52	13	90.8269	26299.2
510	Cpe	0.0728856	0.351657	7950.89	0.981663	0.357	92	23	1563.48	6.57322e+06
511	Cplx1	0.0733171	0.687758	2610.77	1.01947	0.145	52	13	564.49	587821
512	Cpne6	0.0549478	21.0711	1209.9	20.7936	0.462	32	8	299.583	171817
513	Cpsf3	0.0297706	0.334028	968.699	0.862973	1	20	5	393.736	210499
514	Cpsf6	0.0395148	8.64131	1132.29	3.73968	0.615	36	9	137.112	139462
515	Cpsf7	0.0266083	2.02629	743.131	1.67414	0.075	28	7	211.456	122046
516	Cp	0.12352	8.7815	111.147	0.160175	0.433	20	5	1.32318	3.9294
517	Creb1	0.0637282	4.43499	513.794	2.83775	0.44	48	12	60.5071	21674.6
518	Crebzf	0.155698	42.1963	16112.7	0.0923909	0.897	36	9	106.643	98528.4
519	Creld1	0.0775052	0.525716	13.4348	0.633194	0.883	32	8	3.50861	14.3724
520	Crip2	0.0380656	0.682411	11.6134	1.20588	0.909	20	5	3.9412	36.7108
521	Crk	0.0330653	0.480578	631.16	0.692978	0.998	32	8	110.418	50581.6
522	Crlf2	0.0171954	1.23887	616.93	2.41949	0.908	28	7	113.984	53431.7
523	Crls1	0.0717721	3.34494	119.374	1.90338	0.883	24	6	25.633	2291.48
524	Crnkl1	0.0520916	0.911353	81.9398	0.0536821	0.792	24	6	1.3451	2.65853
525	Crot	0.0129531	0.129741	199.18	0.823023	1	28	7	60.4049	6753.04
526	Cryab	0.072929	1.26102	16.3659	0.799982	0.907	20	5	3.7305	28.3025
527	Csad	0.126718	0.75977	2727.01	0.0695567	0.651	28	7	33.5647	3283.11
528	Csde1	0.124903	1.70424	2934.9	2.21244	0.205	56	14	760.219	784220
529	Csf1r	0.0363696	2.58701	357.311	2.73279	0.547	24	6	122.089	29135.8
530	Csmd1	0.0447574	2.01014	423.332	2.71262	0.755	24	6	118.264	24967.9
531	Csnk1e	0.247717	7.62599	132.218	1.48792	0.626	52	13	13.7565	566.027
532	Csnk1g1	0.0422524	6.4149	126.383	3.55058	0.773	20	5	22.4301	1969.78
533	Csnk1g2	0.0949518	2.62658	58.865	1.26619	0.875	32	8	9.52976	264.39
534	Csnk2b	0.0540309	2.82544	118.902	1.86348	0.262	28	7	18.3321	2069.71
535	Cspg5	0.0698516	1.89356	494.626	2.55236	0.684	52	13	76.6464	22833
536	Csrnp2	0.0263578	0.294064	23.5828	1.56721	0.998	24	6	13.766	422.869
537	Csrnp3	0.0410846	10.054	1493.25	2.20974	0.113	44	11	199.195	212866
538	Cst3	0.0935793	1.86383	3659.16	1.40862	0.852	56	14	453.51	920745
539	Cstf2	0.0338636	0.244192	1247.45	0.812947	1	36	9	340.694	231609
540	Ctage5	0.0473636	0.488943	593.53	0.980358	0.531	36	9	145.999	37302.2
541	Ctnnd1	0.0108599	1.6186	2072.11	4.16511	0.077	24	6	350.562	711507
542	Ctps	0.0720791	2.55204	149.97	6.65868	0.95	28	7	108.056	44795.1
543	Ctsb	0.123559	0.904822	2123.06	0.981622	0.987	52	13	487.359	348461
544	Ctsc	0.0925791	1.37623	18.9416	0.573099	0.679	24	6	2.99273	11.0778
545	Ctsd	0.100052	1.20702	2443.01	1.40811	0.886	52	13	429.026	513264
546	Ctsf	0.0158529	3.02991	2011.31	2.22129	0.589	24	6	441.792	626769
547	Cttnbp2	0.0408456	0.376867	2127.77	1.00657	0.767	44	11	531.526	590937
548	Cttn	0.0546813	0.493776	29.5589	3.80824	0.946	24	6	46.4576	2776.92
549	Cul1	0.0162796	0.164602	2192.33	0.717014	1	24	6	733.598	861550
550	Cul9	0.0448668	1.03003	39.061	1.55944	0.731	24	6	10.7319	433.337
551	Cux2	0.0493182	0.252101	29.9176	0.98834	0.772	32	8	13.5991	232.019
552	Cwc15	0.0786994	4.37106	287.672	1.86905	0.162	36	9	50.3262	10261.5
553	Cx3cl1	0.0243691	0.943118	2378.6	1.15495	0.834	32	8	417.927	643747
554	Cxx1a	0.0167049	0.11354	30.2302	0.754169	0.833	20	5	15.7461	190.382
555	Cxx1c	0.104666	31.6613	512.413	1.69273	0.579	32	8	14.5929	933.575
556	Cyb5	0.033351	1.07285	249.918	1.02914	0.98	24	6	40.36	7201.89
557	Cyb561d1	0.0701477	3.00399	315.078	1.69974	0.637	52	13	30.502	7662.48
558	Cybrd1	0.0384199	0.468011	62.855	0.0813254	0.952	24	6	1.77394	4.48569
559	Cyc1	0.050118	11.4407	1597.01	10.6655	0.127	32	8	360.158	290226
560	Cycs	0.0593728	3.35441	2260.71	1.14335	0.849	44	11	277.16	454252
561	Cyfip1	0.101734	7.862	230.149	2.8099	0.458	28	7	52.8492	7736.89
562	Cygb	0.0128005	1.56918	1473.4	4.01824	0.48	40	10	171.989	202497
563	Cyp46a1	0.0508989	1.21515	828.617	0.810799	0.965	36	9	119.474	59160.9
564	D3Bwg0562e	0.0259327	0.332739	6436.02	0.969914	0.902	68	17	661.384	2.64657e+06
565	D4Wsu53e	0.0259289	0.450823	5288.45	0.671181	0.999	36	9	870.331	2.9512e+06
566	D8Ertd738e	0.0268567	1.60262	543.371	2.5498	0.78	28	7	181.269	57765.6
567	D10Bwg1379e	0.0143463	1.25485	513.955	2.5043	0.838	20	5	148.174	51024.9
568	D17H6S53E	0.0567978	1.19388	37.0541	1.02157	0.946	20	5	8.93897	219.194
569	D19Bwg1357e	0.0128258	0.286616	2436.33	0.639039	1	24	6	352.057	438151
570	D930020B18Rik	0.125066	2.36418	25.4075	0.53544	0.872	36	9	2.04902	8.95693
571	Dact3	0.0642918	0.712887	42.134	0.115121	0.966	28	7	1.52538	2.75515
572	Dalrd3	0.0322517	0.22431	1045.88	0.50932	1	24	6	355.152	146669
573	Dapk1	0.0347605	1.97987	458.141	1.82329	0.986	28	7	75.6517	28806.2
574	Darc	0.045467	1.08406	86.5051	1.23762	0.869	20	5	26.2025	1425.35
575	Dazap1	0.0170601	0.853595	568.671	1.38954	0.962	24	6	113.479	51497
576	Dbn1	0.0301382	0.315697	65.6485	1.80717	0.976	40	10	31.6933	3842.3
577	Dbp	0.273258	32.9979	688.947	2.87547	0.08	80	20	34.3451	10211.8
578	Dcaf5	0.0482872	29.9473	2590.64	0.52697	0.89	28	7	22.8952	2848.59
579	Dcaf6	0.423993	0.347683	16.9504	0.57382	0.2	20	5	4.77014	31.9963
580	Dcaf10	0.532607	15.7553	127.193	2.84928	0.209	80	20	15.9282	424.148
581	Dcaf12l1	0.0181787	0.529144	33974.1	0.11601	0.969	28	7	435.088	871597
582	Dclk1	0.0264296	0.107621	3116.49	0.88193	0.951	52	13	1010.73	1.57263e+06
583	Dcun1d1	0.148505	1.60122	12.3388	0.66717	0.813	28	7	2.84998	11.2422
584	Dcun1d4	0.0124189	0.191373	5586.06	0.0315334	0.068	28	7	66.3176	15954.7
585	Dcun1d5	0.0801917	46.7273	1308.61	10.0089	0.225	28	7	275.465	246311
586	Dcx	0.0157334	4.78602	2063.25	2.88767	0.122	24	6	408.186	676187
587	Ddb1	0.0374121	1.16104	703.663	2.36215	0.116	44	11	169.114	83112.6
588	Ddn	0.0596207	2.08264	331.878	1.74049	0.786	32	8	63.4557	12564.5
589	Ddt	0.645189	6.45194	295.744	4.36334	0.376	20	5	112.155	17911
590	Ddx3x	0.113769	1.50891	4021.52	1.44988	0.914	80	20	440.01	1.03496e+06
591	Ddx3y	0.0888273	1.74972	420.315	2.5842	0.079	52	13	116.925	33103.8
592	Ddx5	0.0961259	0.762226	1121.73	0.961295	0.741	72	18	178.593	89092.7
593	Ddx6	0.0417438	0.232632	1277.09	0.978199	0.222	36	9	420.631	266592
594	Ddx11	0.154684	0.708614	65.7413	0.0577413	0.261	48	12	1.35843	1.98471
595	Ddx24	0.0395822	0.381751	1024.74	0.832112	1	32	8	264.853	128342
596	Ddx25	0.0465227	24.6563	2836.33	0.400784	0.994	28	7	12.2198	509.884
597	Ddx26b	0.0249339	0.232865	320.348	0.897825	0.981	24	6	130.086	17140
598	Ddx46	0.0427241	1.06083	38.7653	1.23572	0.908	24	6	9.04447	210.416
599	Ddx50	0.01788	0.131133	2385.13	0.940071	1	32	8	673.689	898469
600	Ddx58	0.0416053	0.300911	8.5355	0.552915	0.9	20	5	2.90412	6.11672
601	Deb1	0.0356119	1.77035	315.343	2.15542	0.717	20	5	92.1404	15642.2
602	Decr2	0.0176296	0.11356	57.2494	0.88331	0.645	28	7	26.0774	848.984
603	Degs2	0.130402	1.28281	16.7872	2.41265	0.684	28	7	14.2234	166.983
604	Dek	0.0203887	0.256137	133.117	0.678684	0.988	20	5	43.7598	3099.81
605	Dennd2a	0.0423233	0.238879	11.7533	0.722567	0.57	32	8	4.33335	21.278
606	Dennd5a	0.0137966	0.0693849	242.717	0.836289	0.985	32	8	94.359	9391.7
607	Deptor	0.29827	1.9713	22.3357	0.880585	0.862	60	15	4.17529	34.7667
608	Desi1	0.0300965	1.04852	19599.8	0.0758447	1	28	7	209.738	205661
609	Dgkd	0.0466911	0.322725	258.462	0.916596	0.718	36	9	86.56	13353.2
610	Dgkz	0.0640443	0.287813	22.8292	0.981589	0.305	40	10	10.2788	107.341
611	Dhcr24	0.0398365	0.240863	752.935	0.543612	0.999	40	10	209.494	89084.2
612	Dhx15	0.0285347	2.22926	1768.98	4.05611	0.079	48	12	278.134	306871
613	Dhx29	0.0671764	0.489819	21.2694	1.01511	0.945	40	10	6.46004	71.3274
614	Dhx30	0.0259923	7.22159	1222.29	1.54525	0.872	44	11	10.1391	510.443
615	Dhx40	0.044906	3.80226	444.09	1.26721	0.788	32	8	63.1622	23952.9
616	Dip2c	0.0218263	0.413303	3163.96	0.0413446	0.999	32	8	22.2813	2204.59
617	Diras2	0.0318303	6.5422	1089.12	3.29116	0.227	24	6	196.487	184103
618	Disp2	0.02487	0.312978	1526.67	0.968181	0.877	32	8	441.548	389275
619	Dkk2	0.0462701	0.520749	178.084	0.0502966	0.943	40	10	1.91123	9.23926
620	Dld	0.0634731	27.2816	2049.04	9.88587	0.436	36	9	177.638	183334
621	Dlg1	0.0551084	1.24833	42.579	0.98877	0.616	24	6	7.74438	239.088
622	Dlg2	0.0453567	0.609192	975.833	0.614611	0.923	52	13	111.946	62016.3
623	Dlg4	0.0631465	1.19085	1245.18	1.17717	0.916	44	11	183.395	136362
624	Dlg5	0.0509604	0.918899	41.5084	1.26168	0.646	24	6	14.9936	329.341
625	Dlgap1	0.0859717	0.649058	5762.63	0.968287	0.442	80	20	908.839	2.26917e+06
626	Dlgap4	0.0397581	0.816713	1344.69	1.20391	0.87	40	10	263.716	211438
627	Dlgap5	0.0538016	0.570354	59.7305	0.0283264	0.744	20	5	0.792851	0.56394
628	Dlst	0.0264372	0.208735	549.716	0.752283	0.959	24	6	178.775	46361.8
629	Dmd	0.0205825	3.4569	1026.84	1.63193	0.583	28	7	165.366	145371
630	Dmtf1	0.0145323	1.13797	1344.46	3.94916	0.081	32	8	170.888	225813
631	Dmxl2	0.0398822	0.392713	1726.96	0.975624	0.517	40	10	400.442	368463
632	Dnaaf1	0.0212835	0.148529	5.73132	1.03096	0.836	20	5	3.93086	13.4448
633	Dnaaf2	0.251029	1.16881	27.1169	0.861153	0.626	68	17	6.6433	66.2526
634	Dnahc8	0.155076	0.964796	24.7043	0.552883	0.937	60	15	3.2807	18.6571
635	Dnahc10	0.209743	7.48079	42.7009	0.466998	0.358	40	10	1.55908	1.75471
636	Dnahc17	0.0595789	0.573739	50.5676	0.0406315	0.257	20	5	0.895158	0.710448
637	Dnaja1	0.0274165	0.212635	1716.01	0.908229	0.933	52	13	378.583	356075
638	Dnaja2	0.0263396	2.22961	1165.59	3.74407	0.218	32	8	191.271	145663
639	Dnaja3	0.0662022	0.777927	46.0839	1.28394	0.426	40	10	10.4229	364.472
640	Dnajb4	0.0305026	0.900242	120.744	1.2643	0.832	24	6	29.9398	2393.85
641	Dnajb5	0.289487	0.864861	2373.15	0.022031	0.1	20	5	13.4687	547.255
642	Dnajb6	0.0245967	0.155468	99.4358	0.827284	0.857	28	7	40.5206	2091.61
643	Dnajc1	0.0566275	2.72336	449.789	2.51273	0.183	48	12	57.2248	17444.7
644	Dnajc3	0.0709046	0.4864	59.6597	0.0697796	0.357	36	9	1.26868	2.48328
645	Dnajc5	0.0406456	0.318161	3470.09	0.546287	1	40	10	818.961	1.7458e+06
646	Dnajc6	0.0315824	0.814699	252.327	1.19263	0.972	24	6	66.2929	9470.61
647	Dnajc7	0.0525687	37.0005	594.553	1.10786	0.734	24	6	6.22251	125.661
648	Dnajc8	0.094455	1.57099	36.3079	1.04996	0.859	36	9	6.66118	122.637
649	Dnajc21	0.0179957	1.32587	562.692	2.3958	0.326	20	5	113.995	62957.1
650	Dnase2a	0.233572	1.05162	65.5648	0.0727063	0.943	60	15	1.60846	2.89263
651	Dner	0.309629	4.14124	5429.08	1.44097	0.632	52	13	932.647	1.67023e+06
652	Dnlz	0.0327036	1.53028	11422.5	0.106498	0.996	32	8	107.068	60137.1
653	Dnm1l	0.038866	1.35759	760.54	2.42234	0.775	32	8	304.518	118818
654	Dnm1	0.0434353	0.249522	2669.18	0.467861	0.967	36	9	632.598	758681
655	Dnmt1	0.133962	6.56146	4065.02	0.0933682	0.275	40	10	28.4797	5672.78
656	Dnttip2	0.0408829	0.444999	13557	0.0571508	0.226	24	6	134.965	107479
657	Dolk	0.06845	0.625469	7.03412	1.03927	0.506	24	6	3.2856	10.2605
658	Dopey1	0.0631543	0.392842	18.3677	0.917283	0.958	32	8	7.45237	47.5724
659	Dos	0.0370605	0.205811	323.649	0.706014	0.54	28	7	155.501	15221
660	Dpm2	0.0722844	2.15493	155.737	1.81535	0.952	28	7	48.0004	2737.99
661	Dpp10	0.0243179	0.277462	2999.39	0.960027	1	40	10	525.221	1.06903e+06
662	Dpysl2	0.265178	4.83546	1382.46	2.76884	0.834	60	15	316.049	172324
663	Dpysl5	0.0315541	1.11528	76.7238	2.09236	0.89	20	5	28.6381	1823.47
664	Drap1	0.111961	2.74113	139.819	1.74213	0.885	36	9	27.4966	1665.18
665	Drg1	0.0313937	0.385937	128.737	0.837745	0.921	24	6	43.7532	3026.75
666	Dscaml1	0.0461209	0.387698	81.0664	1.06438	0.843	40	10	26.2109	1895.47
667	Dscam	0.019545	0.227559	88.7442	0.720217	0.976	24	6	21.7266	1338.99
668	Dst	0.160888	4.82677	2560.87	0.48209	0.542	64	16	251.352	413139
669	Dtx1	0.0475539	0.980598	135.751	1.39286	0.551	28	7	40.4788	3723.7
670	Dtx3l	0.113771	0.605289	23.4633	0.0531913	0.497	32	8	0.610213	0.189824
671	Dtymk	0.0144002	0.280876	135.557	0.880548	0.952	24	6	27.5374	4086.18
672	Duox1	0.0601461	0.57587	23.6251	0.0978212	0.786	20	5	1.08298	0.908249
673	Dusp1	0.0517567	0.543642	588.901	1.00712	0.774	48	12	115.297	32408.8
674	Dusp3	0.0818491	5.36787	243.98	3.52757	0.865	36	9	43.2618	4293.48
675	Dusp6	0.0924285	2.49603	63.0839	1.29614	0.803	36	9	8.89958	368.856
676	Dusp9	0.0933018	1.48594	33.4545	0.762748	0.889	28	7	5.56376	66.9791
677	Dusp23	0.0979498	2.40552	83.7498	1.46379	0.904	48	12	11.9705	558.588
678	Dync1h1	0.0229215	0.170858	1464.12	0.938573	0.604	56	14	287.174	268547
679	Dync2h1	0.0413261	0.421062	674.812	0.87115	0.997	24	6	238.04	95745
680	Dynll1	0.0820755	0.579771	938.587	1.01215	0.718	52	13	255.767	104324
681	Dynll2	0.0947495	1.16559	5340.66	1.11671	0.899	44	11	1033.25	2.48223e+06
682	Dynlrb1	0.0555962	1.56913	325.721	2.59592	0.521	32	8	104.6	15903.4
683	Dynlt1a	0.124802	6.81791	183.082	1.63033	0.932	44	11	14.0976	548.208
684	Dyrk1a	0.0521523	3.05309	247.272	1.75407	0.056	32	8	32.8667	7733.22
685	Dzip1	0.0448186	0.734856	16.8939	0.732574	0.935	24	6	3.35878	25.118
686	Dzip3	0.135982	4.21438	5186.33	2.69555	0.944	44	11	1064.51	2.55941e+06
687	E030024N20Rik	0.0374554	3.28989	181.954	0.357325	0.61	20	5	2.37509	14.2333
688	E130308A19Rik	0.135437	2.74146	35.855	0.927656	0.95	40	10	4.20769	48.1846
689	E130311K13Rik	0.0123286	0.234264	212.994	0.0816158	0.66	20	5	5.03473	62.3956
690	E530011L22Rik	0.333189	11.2662	125.748	2.34384	0.195	68	17	15.4914	1049.1
691	Ecsit	0.0209568	0.667576	529.764	1.70137	0.429	24	6	204.257	64015
692	Eef1a1	0.205021	2.43656	2753.06	2.0099	0.417	76	19	516.583	525828
693	Eef1a2	0.15144	5.01539	127.833	1.68948	0.973	48	12	15.407	800.704
694	Eef1b2	0.10927	1.02326	4678.98	1.07784	0.776	72	18	738.336	1.6039e+06
695	Eef1e1	0.0306218	0.261749	164.515	0.931794	0.455	28	7	66.3674	6610.92
696	Eef1g	0.0345475	1.78765	342.655	2.93602	0.155	28	7	133.47	19813.3
697	Eef2	0.117459	1.11843	1064.19	1.37325	0.912	48	12	260.963	126634
698	Efha2	0.0207074	0.138514	751.519	0.511907	1	28	7	238.026	75766.3
699	Efhd2	0.0451221	0.640939	2068.02	0.610967	0.983	36	9	286.645	307026
700	Efna5	0.0465814	1.25242	509.208	1.54553	0.918	44	11	107.481	45138.2
701	Efr3a	0.251703	0.5923	566.018	0.350508	0.877	52	13	80.3594	20047.3
702	Egfem1	0.102435	0.834712	12.2978	0.688599	0.55	32	8	3.16834	18.5362
703	Egr4	0.0228228	0.398477	455.115	0.0958268	0.995	24	6	8.78426	314.553
704	Ei24	0.0584245	0.698715	9091.95	0.0744934	0.162	20	5	104.167	46538.7
705	Eif1	0.0249738	0.128854	861.691	0.875634	0.336	48	12	286.342	113341
706	Eif2ak1	0.0510735	44.9171	906.155	13.3542	0.947	20	5	99.7594	30085.4
707	Eif2a	0.0134951	1.01058	860.806	1.57342	0.38	24	6	13.0814	901.723
708	Eif2b3	0.0622803	11.6542	223.969	0.396229	0.295	28	7	2.57717	22.0744
709	Eif2b4	0.0380048	0.509883	166.085	0.911615	0.888	28	7	50.321	4286.37
710	Eif2s2	0.0502215	61.3922	6219.05	2.75779	0.146	40	10	61.5085	25877.1
711	Eif2s3y	0.0294352	0.207187	16.3582	1.96641	0.908	24	6	17.6747	338.632
712	Eif3a	0.0556608	1.1369	1206.94	1.03485	0.701	28	7	265.038	202529
713	Eif3c	0.0455495	1.05602	297.904	1.51239	0.65	40	10	53.7361	9847.71
714	Eif3e	0.0209207	1.16871	1121.63	2.32486	0.376	36	9	258.518	201720
715	Eif3g	0.0404692	14.8548	298.708	11.8906	0.879	24	6	44.3016	5768.81
716	Eif3h	0.0747081	212.815	2658.13	103.612	0.305	20	5	939.513	1.35551e+06
717	Eif4a2	0.0271538	0.225614	897.099	0.935248	0.868	56	14	169.281	89195
718	Eif4b	0.0212033	1.75178	1458.56	2.02622	0.643	32	8	260.201	246849
719	Eif4g1	0.0230005	0.423922	247.066	0.86988	0.85	28	7	56.8539	8940.7
720	Eif4g2	0.210999	2.37578	3501.25	2.0567	0.292	80	20	600.345	1.0084e+06
721	Eif4g3	0.0268862	0.351384	1943.34	0.968553	0.996	88	22	150.559	183340
722	Eif4h	0.0456328	6.13338	1427.29	3.20556	0.36	40	10	183.477	160869
723	Eif5a	0.0388403	0.492719	276.651	0.780211	0.992	36	9	58.7603	8185.32
724	Eif5b	0.0345561	3.99332	1909.56	2.93845	0.98	56	14	186.439	232168
725	Eif5	0.012666	0.118835	3052.73	0.898192	0.891	64	16	395.89	849611
726	Elavl3	0.0915373	3.27125	1909.64	1.06507	0.09	68	17	140.071	175363
727	Elavl4	0.0403916	3.24883	429.14	2.47028	0.988	40	10	40.4747	8138.12
728	Elfn2	0.140049	14.3958	2151	0.751573	0.375	32	8	13.9241	1345.3
729	Elmo2	0.0374774	1.40485	393.505	1.47438	0.056	28	7	95.0047	26854.9
730	Elmod1	0.0233381	0.122136	2373.72	0.75351	1	52	13	466.459	544207
731	Elovl5	0.0763375	0.773224	85.855	0.0571808	0.647	32	8	1.26912	2.17884
732	Elp2	0.023838	1.34881	730.113	1.6664	0.855	20	5	163.765	99807.7
733	Elp3	0.0128502	1.87266	2103.54	4.26034	0.165	20	5	424.834	879769
734	Emc4	0.0331325	0.559339	34.7839	1.28869	0.73	24	6	11.5619	400.04
735	Emc8	0.0435141	1.08047	3955.74	0.0786666	0.913	36	9	50.2369	5771.29
736	Emc10	0.0573254	0.711057	1354.66	1.04397	0.718	36	9	320.179	201485
737	Emp2	0.0494586	2.19806	56.9641	1.55439	0.661	24	6	9.96923	359.411
738	Enpp5	0.0329081	0.280356	1277.13	0.930056	0.998	44	11	302.751	211406
739	Epb4.1l1	0.0300362	0.495979	247.016	0.896445	0.998	36	9	50.3803	7442.04
740	Epb4.1l3	0.698391	110.064	3374.44	9.48633	0.77	36	9	496.329	924796
741	Epc1	0.0361549	0.320737	92.4232	0.898559	0.979	28	7	34.7363	1873.41
742	Epg5	0.0792576	2.53476	109.301	0.984252	0.594	36	9	10.2698	616.594
743	Epha4	0.0267012	0.338464	265.404	0.0451984	0.696	24	6	3.43042	33.878
744	Epha5	0.0198395	1.97136	620.382	1.09181	0.128	24	6	124.31	61287.9
745	Epm2aip1	0.0396395	1.17035	1994.59	1.15704	0.869	36	9	343.231	418363
746	Epn2	0.864116	4.93528	84.525	2.26103	0.199	24	6	26.7061	1163.42
747	Eppk1	0.0553091	2.94948	71.008	0.238037	0.357	20	5	1.71967	3.39306
748	Eps15l1	0.109968	9.31051	56.374	4.88148	0.579	20	5	19.9277	837.88
749	Eps15	0.0236506	0.470933	2424.36	0.906719	1	32	8	569.418	1.37296e+06
750	Ercc3	0.0613112	0.335022	15.3535	0.0906172	0.968	24	6	0.914067	0.319216
751	Ercc4	0.0394701	0.321927	75.3071	0.0565648	0.506	24	6	1.73891	4.23933
752	Ercc5	0.0542757	0.868062	752.628	1.04027	0.565	28	7	181.513	61821.1
753	Ercc6	0.0407497	3.62854	71.1013	8.14109	0.574	20	5	36.94	3626.77
754	Erdr1	0.116842	6.45042	36.7516	4.0196	0.765	20	5	14.8678	217.356
755	Ergic3	0.044362	3.52754	443.575	5.00516	0.164	24	6	192.06	33875.5
756	Erlin1	0.0374164	0.36193	23.734	0.991958	0.335	24	6	9.37596	164.371
757	Ero1l	0.0120209	0.131877	175.386	0.856179	0.621	20	5	67.9907	8260.4
758	Etnk1	0.424136	22.8837	2575.98	5.77573	0.954	56	14	286.366	355891
759	Ets2	0.0250727	0.246391	37.4791	1.51133	0.118	24	6	24.0203	970.465
760	Etv5	0.0244237	3.98045	323.214	2.94195	0.744	20	5	70.5342	20356.7
761	Etv6	0.0381759	0.784031	1990.29	1.14303	0.916	36	9	356.973	458537
762	Evi5	0.0324002	0.586526	1050.4	0.944617	0.999	24	6	270.286	159096
763	Ewsr1	0.0382425	31.3132	2855.6	25.1663	0.564	40	10	284.444	704736
764	Exd2	0.0176178	1.26413	218.979	0.42794	0.057	24	6	3.50146	42.8296
765	Exoc2	0.0226847	0.370385	101.184	0.951852	0.994	20	5	34.3545	2346.51
766	Exoc3	0.0326929	1.31757	394.129	1.48751	0.596	24	6	66.0983	24802.5
767	Exosc8	0.0189782	2.72148	960.851	2.59998	0.999	24	6	174.864	148815
768	Ext1	0.121296	3.80131	469.768	1.89334	0.591	76	19	30.7116	10958.9
769	Extl3	0.0742287	2.73622	458.853	0.899592	0.454	36	9	47.8958	16013.4
770	Ezr	0.177131	0.583259	15.319	0.861285	0.544	60	15	5.47777	28.82
771	F3	0.478963	9.45309	82.4826	0.596913	0.615	72	18	3.53938	15.3032
772	F10	0.0520096	0.622453	155.281	0.0462711	0.949	40	10	1.44694	5.01367
773	Fabp3	0.0731246	1.89557	371.119	2.51942	0.182	32	8	115.76	18574.9
774	Fabp5	0.0571232	3.01816	566.431	2.79502	0.403	32	8	106.237	42102.9
775	Fam5b	0.161918	1.88295	2011.65	0.130238	0.232	20	5	36.8651	3496.38
776	Fam19a5	0.0274767	0.365503	104.717	1.02473	0.992	24	6	34.7409	3040.06
777	Fam21	0.021162	0.945646	1072.21	0.350209	0.462	20	5	21.7837	994.822
778	Fam49b	0.178018	1.97315	1392.11	1.38772	0.839	52	13	301.918	185973
779	Fam65a	0.0135171	1.20403	845.112	1.54525	0.307	24	6	12.8114	866.967
780	Fam65b	0.0609272	3.13636	512.355	2.60737	0.129	40	10	85.3965	12457.6
781	Fam69a	0.0528504	0.572923	65.1327	0.0795952	0.737	28	7	1.69867	3.82121
782	Fam76b	0.0112333	0.129474	597.606	0.507884	0.967	24	6	152.436	59739.8
783	Fam108c	0.0135058	1.33499	596.956	0.596106	0.654	24	6	10.9504	375.599
784	Fam110b	0.00514447	1.15955	2051.46	3.89613	0.214	20	5	461.019	760301
785	Fam120a	0.0306919	0.977049	943.102	3.53997	0.063	48	12	148.761	83619.2
786	Fam120b	0.0417303	3.50174	437.737	2.58846	0.764	24	6	73.4337	20481.2
787	Fam120c	0.0491256	1.11776	204.521	1.49795	0.275	32	8	53.8807	7912.21
788	Fam122a	0.0797265	3.27167	121.167	0.286129	0.742	28	7	2.51841	11.2989
789	Fam124a	0.0284283	1.62562	248.609	1.78389	0.975	28	7	39.2374	8661.64
790	Fam124b	0.0954272	1.73101	24.602	0.361745	0.414	24	6	2.27768	2.91443
791	Fam126b	0.0492149	0.41378	1268.87	0.97517	0.147	48	12	250.01	163587
792	Fam131a	0.0522179	54.9034	2040.39	28.045	0.984	28	7	445.156	542421
793	Fam134b	0.0178821	0.177694	1424.89	0.751114	1	32	8	388.668	310658
794	Fam160a2	0.0877586	0.992262	4629.42	0.0567854	0.745	24	6	26.5414	3437.01
795	Fam160b1	0.0401445	0.383106	61.3608	1.06938	0.636	28	7	20.7276	1034.73
796	Fam168a	0.0469752	0.839467	2975.88	1.38531	0.434	48	12	516.977	884964
797	Fam169a	0.0450781	3.31569	412.243	6.42779	0.247	24	6	183.977	23031.4
798	Fam171a1	0.0309797	1.02064	3216.6	1.06466	0.992	48	12	322.403	737923
799	Fam171b	0.58858	11.9777	1004.01	2.9125	0.168	36	9	523.531	1.52811e+06
800	Fam178a	0.0856256	0.489874	49.4693	1.04401	0.49	52	13	14.3645	448.323
801	Fam179b	0.331242	2.19095	1251.61	2.41738	0.571	24	6	449.392	320273
802	Fam189b	0.0111096	0.231616	569.151	1.04832	0.885	24	6	156.775	59172.7
803	Fam193a	0.0724826	5.18808	53.505	4.79856	0.221	28	7	13.5781	267.582
804	Fam210a	0.0661686	2.19371	385.3	0.0998626	0.615	36	9	3.55076	72.3188
805	Fam220a	0.0168986	0.255089	174.043	0.654844	0.95	20	5	51.3224	5232.04
806	Fam222b	0.0122432	1.07606	978.075	2.39191	0.871	20	5	266.764	184489
807	Fam227a	0.175192	1.17094	12.6751	0.404716	0.876	36	9	1.99531	1.58864
808	Fancm	0.00846337	2.673	3109.45	4.53847	0.08	28	7	450.391	1.38381e+06
809	Far1	0.786921	5.46745	209.519	4.2314	0.331	20	5	92.3898	9606.59
810	Farp2	0.05824	0.43354	26.3332	0.0634982	0.347	20	5	1.01658	0.374541
811	Fau	0.0399671	0.371516	2077.9	0.910819	0.634	60	15	379.598	384215
812	Faxc	0.0668339	0.275893	37.0993	1.12499	0.581	36	9	20.9808	415.786
813	Fbp1	0.0677501	0.891661	12.9593	0.995199	0.799	20	5	5.06299	25.6046
814	Fbxl2	0.0650619	1.35056	27.4783	1.21629	0.722	28	7	6.34609	110.935
815	Fbxl3	0.0843486	1.492	97.8409	1.37988	0.967	40	10	22.1255	1080.28
816	Fbxl5	0.0401325	1.68633	591.237	2.45987	0.882	40	10	114.434	45217.1
817	Fbxl16	0.0881492	2.5047	403.306	2.60698	0.605	48	12	79.4403	18991.1
818	Fbxl17	0.054034	0.603636	282.133	1.27288	0.205	40	10	91.0393	11404.2
819	Fbxl20	0.0225656	0.431888	177.204	0.937868	0.987	20	5	48.3996	5527.59
820	Fbxo3	0.0333662	0.89814	101.285	1.49587	0.806	24	6	22.1813	2432.7
821	Fbxo11	0.0442659	0.451258	204.401	0.811092	0.695	48	12	32.4464	3704.09
822	Fbxo31	0.0182443	0.297668	3914.14	0.0399516	1	32	8	39.9561	5771.35
823	Fbxo33	0.0242205	0.257414	335.087	0.912913	0.993	36	9	82.7303	20403.8
824	Fbxw7	0.0681341	0.654099	2574.64	0.981938	0.989	88	22	245.436	334528
825	Fchsd2	0.853851	9.98219	782.433	3.88866	0.81	32	8	235.878	105853
826	Fdps	0.0296554	0.469425	10.4435	1.34052	0.736	20	5	4.85183	48.0912
827	Fem1a	0.0132757	1.2726	892.57	2.37395	0.343	20	5	179.139	157115
828	Fgf9	0.0794014	3.93717	830.024	2.90237	0.681	68	17	100.698	45421.1
829	Fgf12	0.0622438	0.514097	672.739	0.98137	0.718	32	8	230.534	57129.3
830	Fgfr1op	0.0858881	3.74886	446.657	1.1724	0.776	48	12	45.1415	16117.1
831	Fgfr1	0.102326	2.15876	42.6013	1.01787	0.638	36	9	5.96375	112.154
832	Fhl1	0.0380414	0.585043	2187.43	1.13845	0.613	44	11	427.036	550000
833	Filip1l	0.0130429	0.222685	156.187	0.975146	0.571	32	8	31.3397	4187.9
834	Fkbp3	0.0433692	0.646619	1552.86	1.02962	0.689	36	9	385.854	336791
835	Fkrp	0.0597409	1.87207	51.0899	1.34188	0.344	24	6	9.56182	439.264
836	Flna	0.0590457	1.75931	22.9314	5.89562	0.743	24	6	21.3669	1749.85
837	Flrt2	0.0151652	0.114636	150.404	1.44488	0.833	40	10	70.4086	16418.2
838	Flrt3	0.049622	1.55642	89.6223	1.19232	0.78	28	7	14.2918	581.521
839	Flywch1	0.0262574	0.270372	148.432	0.700126	0.981	28	7	35.173	2457.24
840	Fmn2	0.0778994	2.59007	61.6105	1.47711	0.439	24	6	12.4914	626.964
841	Fmnl1	0.0142339	0.136807	6.37419	1.23488	0.744	20	5	4.24678	28.907
842	Fn1	0.0648531	0.389246	6.95376	0.777684	0.985	32	8	2.68457	8.55747
843	Fnbp1l	0.0268592	0.232937	8880.07	0.435689	0.97	40	10	1479.4	8.06094e+06
844	Fnd3c2	0.133586	2.09116	26.4088	0.879458	0.787	36	9	4.10026	52.5483
845	Fndc3a	0.0428038	0.267582	35.4411	1.51782	0.227	32	8	21.8762	797.362
846	Fndc5	0.466157	5.55555	735.386	1.8764	0.587	100	25	90.1269	20587
847	Fndc7	0.0687366	0.738012	34.2315	0.0741391	0.54	24	6	0.980626	0.720207
848	Fndc9	0.138087	0.217139	5.84743	0.93661	0.39	60	15	3.86885	11.5868
849	Focad	0.0206981	1.0987	4403.51	0.354486	0.924	28	7	92.7722	22901.8
850	Fos	0.141394	1.66045	9957.03	1.37496	0.95	48	12	2176.61	9.89776e+06
851	Foxg1	0.0706331	1.38695	387.945	1.37826	0.567	52	13	56.1905	12489.9
852	Foxp1	0.323379	21.4023	162.346	9.16125	0.579	92	23	22.786	1507.33
853	Foxp2	0.223116	0.513128	13.8028	0.559315	0.579	76	19	3.10325	9.61788
854	Foxred1	0.0545398	2.66991	106.546	1.7756	0.28	28	7	16.2988	1584.44
855	Frg1	0.0435785	0.825776	22.4569	0.879406	0.939	24	6	4.53456	60.6293
856	Frmd6	0.0352881	1.16532	124.184	1.40179	0.787	24	6	28.4451	3358.56
857	Fscn1	0.060627	5.44018	646.833	1.67883	0.083	36	9	120.056	45610.5
858	Fsd1l	0.0336994	1.02723	1305.61	0.629485	0.366	32	8	169.775	211974
859	Fstl1	0.128468	1.10143	36.8349	1.03759	0.329	40	10	9.48278	150.339
860	Fth1	0.145142	1.22879	7324.91	1.03431	0.975	88	22	1053.65	2.97264e+06
861	Ftl1	0.0762301	3.26357	544.222	2.99461	0.298	40	10	92.0005	29614.7
862	Ftsj1	0.150426	3.69674	79.5411	1.80833	0.647	80	20	8.21752	633.429
863	Ftsjd2	0.0241218	0.354518	192.3	0.0178005	0.768	20	5	1.09001	2.36553
864	Ftx	0.0312944	0.313572	78.4593	0.914788	0.957	24	6	32.3617	1864.85
865	Furin	0.268195	21.9558	37.6918	0.764849	0.649	32	8	1.15149	2.45016
866	Fut9	0.081401	3.00954	416.551	1.51786	0.443	48	12	58.5449	15026.9
867	Fyco1	0.114929	1.03415	52.2623	2.37482	0.427	48	12	24.8327	1668.59
868	Fzd5	0.0196899	0.281001	173.001	0.0437819	0.816	24	6	2.43539	12.5208
869	Fzr1	0.0498178	24.2187	535.622	12.3958	0.808	24	6	96.0186	41760.7
870	G3bp2	0.235361	2.83725	450.535	1.99986	0.607	40	10	160.324	20293.5
871	G6pc3	0.032153	1.64804	306.753	2.24406	0.408	20	5	56.9026	15005.6
872	Gab2	0.0945748	0.333315	20.1664	0.0878343	0.595	36	9	1.06471	0.496092
873	Gabarapl1	0.0387186	0.179657	3189.21	0.813577	0.385	52	13	1018.71	1.35651e+06
874	Gabarapl2	0.0432006	0.482563	1231.31	1.00196	0.701	32	8	315.64	256315
875	Gabarap	0.0475168	0.325176	58.1282	0.941768	0.746	40	10	18.0772	619.318
876	Gabbr1	0.0932377	1.85423	3449.26	1.39996	0.862	52	13	472.134	889577
877	Gabra1	0.0936986	1.87613	3088.23	1.37524	0.855	40	10	541.84	839045
878	Gabra5	0.0264967	0.431097	80.1268	0.0628302	0.214	24	6	1.31334	3.59266
879	Gabrd	0.0896455	387.292	2266.54	27.3099	0.852	20	5	99.4392	23027.4
880	Gabrg2	0.0716405	1.07097	1306.17	1.35842	0.522	40	10	351.559	187211
881	Gad1	0.0554247	0.325524	10347.2	0.96999	0.945	72	18	1979.05	1.16556e+07
882	Gak	0.0216512	0.297337	418.266	0.971562	0.507	28	7	125.252	33304.1
883	Gal3st4	0.193735	6.19555	141.977	2.43231	0.535	76	19	15.3624	645.015
884	Galk2	0.0109707	1.02641	695.543	2.38978	0.637	20	5	193.194	96107.5
885	Galnt7	0.0825367	3.37096	67.2947	1.3742	0.482	28	7	9.10735	386.552
886	Gap43	0.030271	0.732157	3775.01	1.37697	0.66	48	12	557.716	1.34184e+06
887	Gapdhs	0.0568238	3.36415	1256.33	2.22105	0.877	64	16	155.349	93579.7
888	Gapdh	0.0660554	0.51468	191.328	0.934039	0.754	48	12	43.2486	3728.59
889	Garem	0.146656	11.0392	432.348	1.74491	0.285	72	18	17.8349	3778.1
890	Gars	0.237853	4.75735	891.587	2.22488	0.848	32	8	242.348	82357
891	Gas2l1	0.0285964	0.233972	123.441	0.0421591	0.732	32	8	1.613	5.12547
892	Gas2l3	0.0967684	0.546609	27.3994	0.0832809	0.387	32	8	1.065	0.998379
893	Gas5	0.146056	1.80916	2583.43	1.38951	0.938	60	15	464.574	533471
894	Gas7	0.0248218	0.812825	483.48	1.27875	0.606	28	7	117.862	28998
895	Gata3	0.259304	0.945599	10.295	0.49044	0.959	56	14	1.89709	4.04841
896	Gatad2a	0.0535439	1.32892	137.431	1.33134	0.952	44	11	21.5666	1874.46
897	Gca	0.0661166	1.89674	89.547	1.43728	0.59	28	7	17.8104	994.843
898	Gclc	0.0266994	0.252988	581.689	0.51415	1	20	5	192.639	51448.2
899	Gcn1l1	0.0761541	0.310783	11.1169	0.128867	0.995	28	7	0.954651	0.406481
900	Gde1	0.0246627	1.76513	412.4	7.55143	0.288	32	8	199.003	93045.1
901	Gdi1	0.0440449	0.539582	977.494	0.988065	0.879	60	15	103.783	62347.5
902	Gga3	0.0996123	16.8336	82.678	18.7093	0.514	20	5	48.2893	2255.09
903	Gid4	0.0905802	1.82413	15.1797	1.333	0.926	24	6	4.41715	39.2815
904	Git2	0.0745579	1.40997	6562.97	0.116869	0.459	28	7	63.5369	27642.1
905	Gkap1	0.0389128	1.88415	517.532	1.07554	0.805	36	9	68.607	28834.9
906	Glo1	0.00969154	0.218265	2992.02	0.728184	1	24	6	734.076	1.6509e+06
907	Glrb	0.0538126	0.581336	985.903	0.57519	0.998	28	7	224.768	132675
908	Glrx5	0.120892	0.34662	17857.5	0.0813458	0.819	28	7	355.823	331969
909	Gls	0.0688393	0.458788	923.468	0.948569	0.633	44	11	251.503	96150.2
910	Glt8d1	0.0503923	0.365741	593.845	0.0508899	0.728	44	11	8.83059	229.674
911	Glul	0.0750136	0.379021	1619.3	0.972112	0.958	48	12	512.074	343953
912	Glyr1	0.0518673	3.51659	830.975	2.81579	0.924	48	12	100.452	59541.6
913	Gm608	0.03552	0.772819	157.975	1.0794	0.696	32	8	27.3524	3262.56
914	Gm889	0.0184987	1.72069	1711.42	4.223	0.087	32	8	388.834	461966
915	Gm1821	0.158669	0.741252	33.3665	2.08596	0.068	56	14	22.1299	445.957
916	Gm4636	0.0948743	4.72327	74.2863	0.666823	0.428	28	7	3.70816	38.2814
917	Gm5084	0.0900959	0.579775	16.7949	0.663294	0.996	32	8	4.71672	24.1666
918	Gm5148	0.0523616	1.36454	318.351	1.62186	0.495	44	11	51.7081	10264.1
919	Gm5415	0.138138	0.795027	59.2056	0.070246	0.999	44	11	1.45979	1.97761
920	Gm5506	0.145658	0.967763	21.7226	0.0816869	0.124	32	8	0.765387	0.324187
921	Gm6251	0.0948344	0.624063	16.6923	0.840673	0.843	40	10	4.77593	29.6654
922	Gm6525	0.0855867	0.751912	32.2321	0.946517	0.999	36	9	9.8051	162.21
923	Gm6548	0.069944	0.565626	54.7465	0.0684771	0.552	36	9	1.24318	1.8515
924	Gm8615	0.0863223	0.806547	64.9877	0.967	0.107	56	14	10.0966	478.817
925	Gm9696	0.0516122	0.969042	133.67	0.0460764	0.8	24	6	1.31879	3.19926
926	Gm9958	0.0298894	0.563396	87.6816	0.0540044	0.382	20	5	1.70723	3.41672
927	Gm10012	0.107696	0.568128	32.9736	0.0719536	0.979	32	8	1.13692	0.716851
928	Gm10415	0.0445396	0.523587	7.33253	0.944124	0.969	24	6	2.75579	12.0036
929	Gm10845	0.0928865	0.788028	26.3637	0.582332	0.89	40	10	4.3347	30.8893
930	Gm11517	0.0319731	0.343675	13.2742	1.87419	0.974	20	5	11.8843	194.895
931	Gm12504	0.0333256	0.448223	47.7829	1.68951	0.808	36	9	17.5169	1245.44
932	Gm12522	0.0284314	0.298759	16.3309	1.15659	0.976	24	6	7.24132	96.4316
933	Gm12709	0.0407012	0.270455	7.16719	1.08133	0.845	20	5	4.90937	13.8813
934	Gm13704	0.0542618	0.957975	13.613	2.21202	0.901	20	5	8.83266	145.048
935	Gm13826	0.0920686	0.66833	322.689	0.962171	0.675	44	11	83.7512	11750.5
936	Gm15421	0.0821198	8.37938	207.87	5.92125	0.925	28	7	50.2554	5866.89
937	Gm15455	0.488262	1.9424	94.2728	0.772867	0.15	20	5	14.5799	656.246
938	Gm15800	0.0539806	0.361068	819.378	0.928631	0.993	56	14	182.182	72759.7
939	Gm15997	0.155374	6.87392	86.2455	0.0983211	0.785	24	6	0.788683	0.483731
940	Gm16523	0.145707	108.732	694.18	0.67824	0.669	32	8	2.73335	10.8255
941	Gm17066	0.0864425	5.50962	721.536	1.59461	0.815	60	15	56.587	26033.9
942	Gm17296	0.0485618	0.605793	9.02901	2.27418	0.94	28	7	5.90354	90.6878
943	Gm17821	0.0878795	3.56329	103.43	0.115704	0.645	28	7	1.28251	2.83926
944	Gm20594	0.260624	2.84639	40.5321	1.16939	0.539	68	17	6.1821	96.7465
945	Gmcl1	0.0433827	1.2394	113.784	1.65119	0.954	28	7	27.1893	3347.89
946	Gmeb1	0.0617983	5.27564	205.026	2.26672	0.067	28	7	38.1695	6185.18
947	Gmfb	0.00959064	0.182496	393.721	1.00354	0.281	32	8	63.8193	18940.1
948	Gna11	0.015368	0.156892	120.027	0.831177	0.852	24	6	37.776	2983.65
949	Gnai2	0.0917554	1.20095	473.839	0.926573	0.378	44	11	68.3912	19797.9
950	Gnal	0.0534887	2.15978	3025.32	0.254422	0.887	28	7	52.9065	10852.4
951	Gnao1	0.119077	1.8134	3304.89	1.39678	0.973	72	18	396.696	701078
952	Gnaq	0.230395	4.22679	2562.42	1.96536	0.859	96	24	241.494	294866
953	Gnas	0.189163	1.91944	3556.46	1.46003	0.946	76	19	608.581	855826
954	Gnb1	0.0344928	0.29438	1302.28	0.940852	0.984	44	11	320.293	216728
955	Gnb2l1	0.0829316	0.896668	2384.15	1.06954	0.766	52	13	434.197	458790
956	Gng2	0.025969	1.98665	363.4	2.8678	0.904	32	8	65.6611	17188.6
957	Gnl1	0.0241606	0.974308	1815.77	0.922762	1	24	6	312.573	543719
958	Gnl3l	0.223881	70.623	11444.7	0.866826	0.055	64	16	837.996	8.11847e+06
959	Gnptg	1.06054	12.6274	693.23	3.48469	0.136	32	8	152.254	58799
960	Golga7b	0.0204897	0.202429	31.1738	0.951696	0.635	20	5	14.0918	327.561
961	Golgb1	0.0810018	0.524903	25.1783	1.29017	0.898	44	11	10.0652	195.576
962	Golim4	0.0169251	0.110006	71.4575	0.812444	0.634	36	9	21.0534	898.004
963	Gon4l	0.0329583	1.46965	165.872	2.94499	0.445	20	5	80.7528	10316.5
964	Gorasp2	0.0737335	2.82529	648.249	2.73885	0.165	48	12	105.551	51008
965	Got1	0.0317498	0.186803	598.696	0.674352	0.982	28	7	226.987	57542.8
966	Gpatch8	0.0280935	2.40969	9299.07	0.227236	0.998	32	8	113.103	88376.1
967	Gpbp1l1	0.0373962	297.802	8963.34	5.23262	0.299	32	8	33.2431	7724.82
968	Gpm6a	0.0224112	0.1689	9635.35	0.965351	0.926	64	16	1828.44	1.15782e+07
969	Gpm6b	0.0543681	0.301977	768.997	0.953217	0.914	76	19	146.162	64230.3
970	Gpr123	0.0540846	5.50929	218.984	4.02812	0.861	20	5	65.5652	8967.79
971	Gprasp1	0.0826041	1.44116	12178	1.26502	0.803	56	14	1511.95	9.75254e+06
972	Gprasp2	0.0579321	0.729483	5432.57	1.05758	0.826	40	10	1227.34	2.99147e+06
973	Gprin1	0.249608	0.590979	2873.45	0.0208903	0.068	20	5	17.2237	1322.69
974	Gps1	0.0427885	0.408894	17.5632	0.846759	0.985	24	6	6.37481	59.3608
975	Gpx4	0.108806	30.5949	354.896	10.2559	0.809	28	7	87.955	18704.7
976	Grb2	0.0173929	0.185273	213.937	0.872997	1	28	7	60.3616	8539.53
977	Gria1	0.134723	2.31322	8046.75	1.44209	0.813	60	15	1039.41	4.11563e+06
978	Gria2	0.126855	2.01339	20732.1	1.4117	0.834	88	22	1999.5	2.05355e+07
979	Gria3	0.0634814	0.382636	2454.6	0.938672	0.948	64	16	532.712	711097
980	Grin1	0.0933514	3.20278	278.827	1.95095	0.918	40	10	50.3767	8782.82
981	Grin2b	0.0354788	0.7357	1338.43	1.07895	1	28	7	316.721	284566
982	Grina	0.110798	1.52648	1204.48	1.6901	0.863	40	10	378.826	218521
983	Grip1	0.125356	1.64477	46.0285	1.16565	0.966	44	11	9.15209	211.318
984	Grip2	0.0811858	3.58978	46.2015	2.41108	0.834	28	7	10.2942	242.022
985	Grk6	0.0155612	0.140443	521.729	0.575175	1	24	6	172.245	54920
986	Grm3	0.0545191	1.08782	35.0187	3.55167	0.916	28	7	24.4934	1864.91
987	Grm5	0.0740902	1.17862	6153.94	1.35864	0.728	96	24	564.656	2.11139e+06
988	Grn	0.0680532	0.524697	10.1274	0.548682	0.914	24	6	2.96607	10.2704
989	Grsf1	0.0147387	0.752771	700.732	1.3443	0.951	20	5	156.597	93195.6
990	Gsk3b	0.0803549	3.06717	551.997	3.02629	0.699	56	14	116.012	31410.5
991	Gsn	0.086829	3.12638	31.5936	1.74446	0.829	20	5	8.21602	158.925
992	Gstm5	0.0164648	0.148448	287.675	1.02203	1	28	7	136.653	41688.8
993	Gtf2a1	0.0640166	1.07554	183.427	0.0976076	0.247	40	10	2.98583	19.43
994	Gtf2b	0.0278475	0.275832	60.3005	2.03009	0.425	24	6	48.4855	5312.07
995	Gtf2h3	0.401863	7.8037	107.456	1.23065	0.242	68	17	10.8346	320.178
996	Gtf2ird1	0.0197967	1.19016	879.982	3.42279	0.078	32	8	102.885	81915.6
997	Gtf2i	0.0919865	1.0225	1907.68	1.42932	0.682	56	14	433.99	426846
998	Gtf3c2	0.0238174	3.80697	766.583	1.08182	0.759	32	8	4.49256	110.629
999	Gtpbp4	0.0189282	0.192046	127.491	0.0608628	0.182	20	5	3.70973	19.1645
1000	Gucy1a2	0.0382354	0.381303	99.157	1.03419	0.782	48	12	25.5517	2166.38
1001	Gucy1b3	0.0204779	0.133301	52.04	0.663897	0.971	28	7	15.7733	439.701
1002	Gusb	0.0743267	0.516906	15.379	0.578613	0.852	32	8	3.47804	13.3503
1003	Gxylt1	0.0719724	0.947089	50.8735	0.0904818	0.618	24	6	1.36323	2.55294
1004	Gyk	0.0853588	21.3672	269.371	22.0165	0.406	24	6	95.2322	8687.75
1005	Gzmm	0.0608288	1.43309	40.7212	0.221122	0.171	24	6	1.78229	3.35451
1006	H2afz	0.106843	0.606129	410.748	0.919665	0.536	48	12	128.138	17828
1007	H2.Ke2	0.0124856	0.134662	262.775	0.878838	0.994	20	5	99.043	14996
1008	H3f3a	0.0483642	1.22634	78.9602	1.24416	0.972	32	8	13.3238	773.493
1009	H3f3b	0.255422	9.68035	1228.75	3.78194	0.847	64	16	167.719	98176.8
1010	Hars	0.0636608	5.11642	549.71	2.69966	0.819	40	10	53.7371	14694.1
1011	Hcfc1	0.0729106	59.4685	584.314	51.5726	0.789	24	6	193.997	56521.1
1012	Hcn1	0.0245918	4.81614	1860.76	8.53431	0.943	36	9	239.652	334309
1013	Hcn2	0.374937	8.54492	209.794	0.87746	0.509	88	22	10.5268	293.795
1014	Hdac3	0.0882993	3.4804	61.5294	1.24918	0.784	24	6	9.0991	209.185
1015	Hdac4	0.0884506	1.37755	38.2094	0.958408	0.91	40	10	6.00406	108.789
1016	Hdac5	0.0328977	1.8318	75.035	1.99439	0.838	20	5	18.0685	1272.58
1017	Hdac6	0.119055	23.8567	401.823	6.34344	0.667	40	10	61.6914	16478
1018	Hdac11	0.224339	1.44027	1927.2	0.396786	0.785	40	10	286.789	345365
1019	Hdgfrp2	0.145521	0.365692	2890.58	0.115931	0.076	20	5	46.6654	7833.4
1020	Hdgf	0.0523796	3.92409	907.943	3.20228	0.768	44	11	134.6	77462.9
1021	Heatr3	0.0966456	7.38019	62.7947	3.93068	0.889	28	7	12.8714	461.529
1022	Hectd2	0.0613417	0.799863	14.261	2.56807	0.989	24	6	13.4781	250.473
1023	Hecw1	0.0443372	0.145312	12559.5	0.053283	0.716	28	7	208.711	123924
1024	Hecw2	0.190588	9.7481	79.224	0.842771	0.653	40	10	3.37344	37.8323
1025	Helz	0.0753105	4.67339	74.215	2.91117	0.859	28	7	14.3347	822.212
1026	Herc2	0.0708659	0.722978	223.844	0.864857	0.57	56	14	34.3337	4052.78
1027	Herc3	0.0111793	1.33974	1108.16	1.97348	0.22	20	5	345.439	457457
1028	Herc4	0.0372595	2.54897	244.03	1.70104	0.628	20	5	49.4336	9859.17
1029	Herpud2	0.0736117	1.95166	432.845	1.86793	0.766	40	10	85.3631	18266.9
1030	Hey1	0.0312709	0.651822	61.1917	1.1726	0.764	20	5	16.8145	1120.38
1031	Hiatl1	0.0198903	0.225175	448.49	0.582926	0.88	24	6	126.284	39802.6
1032	Hid1	0.0177397	0.394571	1965.75	1.03715	1	20	5	564.334	803102
1033	Higd2a	0.0412485	0.548711	96.9364	0.943746	0.987	20	5	38.3624	2122.53
1034	Hint1	0.0193333	0.205392	3684.4	0.745215	0.99	56	14	583.385	1.24123e+06
1035	Hist1h2aa	0.0950055	0.956742	10.4194	0.806112	0.92	28	7	2.914	10.6604
1036	Hivep2	0.0761935	3.74787	845.778	1.95878	0.517	52	13	95.1612	45632.9
1037	Hlcs	0.0328923	0.29273	39.4199	0.0480579	0.615	20	5	0.995035	0.864373
1038	Hmcn1	0.0541291	1.22014	44.135	1.06061	0.629	24	6	8.78998	299.141
1039	Hmgb1	0.0793624	0.474822	35.0809	0.777832	0.901	40	10	9.56024	153.964
1040	Hmgn2	0.247729	0.768799	3239.2	0.0318904	0.284	24	6	24.2434	1951.08
1041	Hmgxb3	0.0592794	0.992447	57.5054	1.77222	0.981	28	7	21.605	1605.8
1042	Hnrnpa0	0.0646297	0.416667	838.064	0.954592	0.288	40	10	220.176	82756.4
1043	Hnrnpa2b1	0.125482	0.908554	2237.94	1.17327	0.857	56	14	524.798	472781
1044	Hnrnpab	0.0392629	40.5984	1333.34	9.9636	0.705	32	8	175.25	216240
1045	Hnrnpc	0.0478426	0.910311	1386.34	1.21132	0.298	32	8	378.044	235265
1046	Hnrnph1	0.0794141	3.29488	1573.02	1.19688	0.7	48	12	233.452	227689
1047	Hnrnph2	0.0585818	0.691364	29.3679	0.941452	0.614	28	7	8.20137	155.552
1048	Hnrnpl	0.0988006	5.8089	333.335	1.53768	0.821	40	10	50.5571	10945.2
1049	Hnrnpr	0.0918522	3.31928	434.836	2.71799	0.53	48	12	41.132	14306
1050	Hnrnpul2	0.033238	0.35074	849.161	0.989407	0.773	36	9	269.335	117547
1051	Hnrnpu	0.0947707	2.48755	573.997	2.67091	0.176	56	14	84.4891	30036.3
1052	Hnrpdl	0.105283	1.45783	2269.47	1.36603	0.822	56	14	449.87	512592
1053	Hnrpll	0.0544049	1.19883	274.755	3.31519	0.979	44	11	118.547	61326.6
1054	Homer1	0.102107	0.937292	80.546	0.822307	0.946	52	13	13.5575	498.689
1055	Homer2	0.0838253	1.95203	67.9511	1.78294	0.577	36	9	15.5052	1323.78
1056	Hp1bp3	0.323664	29.5091	4595.39	1.92108	0.073	44	11	542.572	1.84422e+06
1057	Hpca	0.0283119	0.203822	19.0777	2.77894	0.735	28	7	26.5715	1106.39
1058	Hs1bp3	0.343284	3.66208	34.3653	0.733757	0.571	60	15	3.70006	20.6989
1059	Hsbp1	0.0457913	0.614871	1555.22	1.06968	0.892	56	14	249.638	217057
1060	Hsd17b11	0.147358	0.497995	1044.7	0.984826	0.84	92	23	276.09	126982
1061	Hsp90aa1	0.0538624	0.658364	8131.02	1.06622	0.924	80	20	890.696	4.46838e+06
1062	Hsp90ab1	0.0677383	0.969555	5007.87	1.32194	0.805	80	20	654.777	1.92816e+06
1063	Hsp90b1	0.0374624	0.402452	2816.36	0.992307	0.977	48	12	457.687	798459
1064	Hspa4l	0.0392427	0.374587	1001.63	0.641383	0.908	44	11	146.876	87120
1065	Hspa4	0.0620526	0.832983	3559.16	1.21481	0.405	44	11	806.339	1.56574e+06
1066	Hspa5	0.202237	2.34332	5626.94	1.42612	0.947	60	15	1003.97	2.25762e+06
1067	Hspa8	0.126005	0.701089	3317.4	0.96915	0.836	68	17	697.042	938870
1068	Hsph1	0.0154752	0.157227	5858.1	0.633909	1	40	10	1017.07	3.43781e+06
1069	Htr2c	0.0344981	3.57735	554.04	2.40523	0.084	20	5	86.89	35091.6
1070	Hyal1	0.213044	6.93925	61.7158	0.162994	0.654	28	7	1.02062	1.36031
1071	Hyal3	0.0910095	3.25797	120.151	0.102195	0.663	20	5	1.4583	3.12637
1072	Iars	0.0610003	0.595515	753.151	0.983183	0.994	36	9	194.53	63254.3
1073	Id2	0.00742009	0.0464551	77352.1	0.0593112	0.101	24	6	824.712	3.41925e+06
1074	Idh3a	0.0184584	0.198814	1454.47	0.837609	0.927	32	8	383.005	260882
1075	Idh3b	0.0412823	2.6667	743.322	2.66252	0.292	32	8	113.987	62170.3
1076	Ids	0.0719836	2.01076	2749.71	1.8452	0.932	76	19	269.56	410362
1077	Ier5	0.0345734	0.298908	100.218	0.9089	0.951	28	7	35.7868	1922.46
1078	Ifit1	0.474765	20.1761	148.082	0.28791	0.452	52	13	1.87738	5.21082
1079	Ift57	0.0162633	4.51452	1383.86	7.30815	0.872	24	6	232.116	303552
1080	Ift74	0.0468089	0.392161	29.7739	0.0756532	0.732	20	5	1.23029	0.891274
1081	Igdcc3	0.0900196	1.28096	9.80962	0.885805	0.904	24	6	2.49152	12.2224
1082	Igf1	0.112195	1.32037	67.0045	0.0711789	0.858	28	7	1.35535	2.13138
1083	Igf2r	0.039953	3.96333	859.968	0.334669	0.98	20	5	16.7379	1061.62
1084	Igfbp5	0.716121	0.297178	12.7103	0.55763	0.357	20	5	5.0557	11.8921
1085	Igsf8	0.0795959	5.16585	629.351	5.03563	0.814	32	8	164.654	43303.8
1086	Ikbip	0.114083	0.797987	44.5608	0.031849	0.402	28	7	0.574791	0.240562
1087	Ikbkap	0.0320607	1.78656	366.676	2.39908	0.99	32	8	61.1002	13277.2
1088	Ikzf4	0.0329274	1.58568	156.667	2.20752	0.779	20	5	44.4886	5628.81
1089	Il6ra	0.0616653	0.517057	14.4803	0.711996	0.98	24	6	5.14087	30.266
1090	Il6st	0.199508	3.76061	33.3991	0.398709	0.437	36	9	1.9209	1.82966
1091	Il31ra	0.0603416	0.517729	7.65445	0.494681	0.764	20	5	2.34162	5.68728
1092	Ilf2	0.0463359	25.9579	358.52	17.1065	0.922	20	5	75.4095	18033.2
1093	Impact	0.142411	1.17066	1967.58	1.0558	0.966	44	11	522.932	310532
1094	Impdh1	0.0326337	0.342289	104.452	0.911787	0.959	24	6	35.8538	1752.42
1095	Ino80d	0.021993	1.62428	621.872	2.5817	0.683	32	8	41.6443	13111.7
1096	Inpp4a	0.113586	3.15791	410.842	1.48557	0.056	84	21	35.9145	10149.1
1097	Inpp5b	0.140446	93.9096	601.245	4.98733	0.621	24	6	20.2166	332.279
1098	Insig1	0.175771	6.84539	37.5821	0.70872	0.46	32	8	3.23493	20.7731
1099	Insr	0.0198229	0.193346	314.9	0.824073	1	24	6	104.27	15234.7
1100	Ints3	0.0178879	0.167093	312.672	0.727676	1	24	6	116.218	21103.2
1101	Ip6k1	0.0203738	0.142822	246.915	0.873701	0.536	32	8	79.0814	10389.2
1102	Ipo4	0.0794518	2.46592	59.3242	1.46008	0.501	24	6	13.2164	508.277
1103	Ipo5	0.0694177	2.04498	163.936	1.67755	0.974	28	7	41.487	3074.31
1104	Ipo9	0.115468	5.99162	4716.93	0.102519	0.141	36	9	51.1064	13947
1105	Ipo11	0.381551	7.91279	837.003	1.3772	0.649	68	17	126.278	117079
1106	Iqsec1	0.0440679	0.74132	51.728	1.25919	0.957	28	7	14.9194	683.502
1107	Irs1	0.0675031	2.4136	218.336	1.26246	0.835	40	10	18.598	2499.59
1108	Isca1	0.0348752	2.18264	359.325	5.03822	0.577	24	6	161.448	44851.9
1109	Iscu	0.0367362	1.1703	173.894	1.12923	0.439	28	7	26.4978	4438.45
1110	Isg20l2	0.0748057	0.174028	6.86673	0.700175	0.504	44	11	3.28329	5.30473
1111	Itgb1	0.0656265	2.52169	425.705	1.62335	0.624	36	9	53.7812	19338.4
1112	Itgb4	0.0171782	0.346257	83.7968	0.853263	0.954	20	5	16.8061	1191.08
1113	Itgb5	0.0786716	1.51823	9.34617	1.24927	0.683	28	7	2.28118	10.7398
1114	Itm2b	0.116789	1.65755	3594.28	1.86796	0.377	76	19	659.407	1.26202e+06
1115	Itm2c	0.0447814	0.481666	3916.34	0.974295	0.619	60	15	561.103	1.09413e+06
1116	Itpr1	0.0765091	2.47647	360.177	2.60729	0.442	40	10	89.3288	15526.4
1117	Itsn2	0.0324268	1.2466	277.73	2.35762	0.573	32	8	37.3924	8464.64
1118	Ivns1abp	0.0717648	2.01576	368.691	2.63603	0.428	36	9	103.114	19716.6
1119	Iws1	0.053211	0.97247	50.257	1.24445	0.968	28	7	13.1059	524.115
1120	Jazf1	0.0420082	2.22215	231.014	3.21338	0.944	20	5	72.4185	8956.77
1121	Jkamp	0.0523264	0.305753	452.866	0.792441	0.689	36	9	137.847	27541.2
1122	Jmjd4	0.0477043	22.3293	554.058	0.926551	0.953	28	7	4.45568	79.7156
1123	Jph3	0.670845	23.6566	596.16	10.1786	0.418	20	5	145.471	23392.4
1124	Jph4	0.0338981	0.334128	2106.11	0.951112	0.761	60	15	327.462	444057
1125	Junb	0.0423884	1.94314	315.633	2.50463	0.426	24	6	85.8497	15619.7
1126	Jund	0.0390174	12.6128	1217.67	8.79016	0.338	28	7	192.385	188286
1127	Kalrn	0.0565787	0.282034	862.778	0.88797	0.462	44	11	306.759	136158
1128	Kank2	0.0832336	0.556482	10.7286	0.634529	0.196	40	10	2.40755	10.3081
1129	Kansl1	0.109259	2.0459	130.613	1.71413	0.619	48	12	24.5435	1693.42
1130	Kars	0.0597175	3.03808	47.8163	2.50517	0.905	28	7	9.88901	290.361
1131	Kat6a	0.093979	30.3599	1006.77	0.562636	0.254	28	7	14.4656	1173.74
1132	Kat6b	0.0188018	1.49246	1064.86	2.39977	0.855	36	9	153.789	127279
1133	Kat7	0.016158	1.01522	904.154	3.40919	0.554	28	7	132.172	94523.6
1134	Katnb1	0.0453319	0.487816	19.8772	1.26591	0.972	24	6	9.2362	132.841
1135	Kazn	0.0192344	0.178836	36.9416	0.910115	0.504	20	5	17.4358	321.042
1136	Kbtbd2	0.0674809	3.35176	77.2332	2.74515	0.953	32	8	16.5705	917.164
1137	Kbtbd7	0.0396005	1.9158	239.059	1.73893	0.912	24	6	43.6459	8692.31
1138	Kcmf1	0.0340441	0.603194	746.857	1.01733	0.97	32	8	166.486	64399.3
1139	Kcna1	0.0381545	0.246125	226.071	0.934418	0.845	36	9	75.286	8362.59
1140	Kcna2	0.282822	2.80396	416.651	2.18004	0.444	60	15	127.36	20006.7
1141	Kcnab1	0.409904	44.8898	2939.26	2.84855	0.654	40	10	380.559	805474
1142	Kcnab2	0.0188716	0.404665	41.3678	5.31439	0.772	24	6	43.6088	10306.1
1143	Kcnb1	0.0504401	0.471685	1314.35	0.982093	0.989	48	12	298.222	192965
1144	Kcnc1	0.348194	2.35372	1068.44	1.98464	0.696	56	14	390.155	123455
1145	Kcnc3	0.189572	1.39786	15.8047	0.558086	0.579	48	12	2.33565	7.58874
1146	Kcnf1	0.0598503	24.0964	417.684	6.48876	0.239	20	5	92.12	35363
1147	Kcnh2	0.0603557	2.19376	58.6088	1.39393	0.328	28	7	9.23077	447.134
1148	Kcnj6	0.0599131	0.44598	5.85164	0.455193	0.963	20	5	1.60447	1.65455
1149	Kcnk7	0.0264209	0.427615	74.6093	0.0628971	0.785	20	5	1.32843	4.01755
1150	Kcnma1	0.0323096	2.99456	426.015	6.17318	0.839	28	7	120.876	33072.4
1151	Kcnq5	0.0422963	0.356916	30.5966	0.08476	0.956	24	6	1.24229	1.30658
1152	Kcns2	0.0511005	2.26471	142.603	1.61133	0.8	20	5	36.739	3814.77
1153	Kctd1	0.122281	2.68048	118.627	1.15132	0.509	64	16	10.8153	1001.92
1154	Kctd2	0.0158922	0.157304	96.4676	0.826991	0.859	24	6	32.5408	2233.81
1155	Kdelr2	0.0306947	0.524627	46.6864	1.58237	0.921	28	7	16.3228	1017.03
1156	Kdm2b	0.0422796	2.56578	583.606	0.405633	0.846	24	6	14.0092	522.963
1157	Kdm5a	0.0814733	5.23165	518.818	6.50208	0.377	40	10	130.783	42762.3
1158	Kdm5c	0.0281596	1.24128	211.879	1.39078	0.918	20	5	44.812	8833.53
1159	Kdsr	0.128934	2.57785	48.109	2.87468	0.638	44	11	16.3634	564.822
1160	Khdrbs3	0.0202032	0.406034	1935.45	0.978886	0.651	32	8	363.033	427489
1161	Kidins220	0.339822	2.15506	2228.33	1.76979	0.641	36	9	575.589	645964
1162	Kif1b	0.0276002	0.150459	885.916	0.91854	0.729	76	19	186.96	102821
1163	Kif3a	0.0148373	0.0975495	1142.31	0.925383	0.912	80	20	187.901	153166
1164	Kif5a	0.0173866	0.184645	8199.97	0.919359	1	52	13	1418.89	7.73537e+06
1165	Kif5c	0.0583494	0.342188	1571.79	0.968062	0.859	44	11	475.905	315722
1166	Kif21a	0.0461552	4.10198	518.176	1.67611	0.212	36	9	68.1399	29171.1
1167	Kifap3	0.0457621	7.7384	1124.81	7.16235	0.59	40	10	220.389	177185
1168	Kifc2	0.119219	71.983	687.094	25.0495	0.901	40	10	127.893	51119.9
1169	Kirrel3	0.0826356	2.1148	145.958	1.50087	0.929	44	11	21.5542	2962.83
1170	Klc2	0.0221881	1.54705	1041.08	1.72294	0.083	28	7	23.4337	1486.75
1171	Klf9	0.0566631	2.18344	831.668	3.41498	0.209	60	15	63.8837	45408.6
1172	Klhdc3	0.0455398	0.438093	11603.1	0.0402288	0.11	20	5	101.811	23545.9
1173	Klhdc8b	0.00953148	2.0264	1565.37	0.683821	0.385	28	7	7.07957	305.852
1174	Klhdc10	1.0935	3.25445	353.948	1.99188	0.853	20	5	184.209	19995.3
1175	Klhl7	0.0296446	0.269705	185.606	0.758191	0.977	24	6	68.8284	7228.56
1176	Klhl8	0.133493	2.34025	34.8753	0.632279	0.395	36	9	3.44702	25.464
1177	Klhl21	0.056983	1.64121	25.409	0.609185	0.832	20	5	3.25164	13.5951
1178	Klhl23	0.0179048	1.39201	577.445	2.4306	0.335	28	7	84.0327	47362.2
1179	Klhl29	0.0210334	0.422095	459.772	0.0660486	0.981	20	5	6.87015	192.821
1180	Klra2	0.151711	13.9759	142.419	0.870992	0.693	40	10	3.3706	26.9216
1181	Kndc1	0.0453484	2.2775	186.218	1.73387	0.583	32	8	25.6406	3104.89
1182	Knstrn	0.101026	1.10653	99.3658	0.0627822	0.841	36	9	1.4741	3.28567
1183	Kpnb1	0.0561138	67.624	1159.81	88.9905	0.717	32	8	298.361	209726
1184	Kras	0.0632477	1.86981	175.912	1.11808	0.625	32	8	30.8896	3506.44
1185	L1cam	0.0664127	19.4457	684.907	7.55197	0.489	28	7	140.579	52167.2
1186	Lamc1	0.181774	1.96592	16.7544	0.539002	0.885	40	10	1.99744	5.33004
1187	Lamp1	0.0636983	0.527549	1005.86	0.996329	0.686	80	20	126.572	68230.8
1188	Lamp2	0.0208976	0.22814	335.755	0.908421	0.988	32	8	87.258	17699
1189	Lancl1	0.100403	74.7538	1906.55	27.373	0.545	24	6	514.338	588371
1190	Laptm4a	0.101416	1.60599	297.843	1.37344	0.576	48	12	59.385	11686.5
1191	Large	0.0432033	0.784008	2203.26	1.13306	0.911	40	10	391.084	504835
1192	Larp1	0.161682	4.47424	126.142	1.53877	0.943	64	16	12.1186	714.384
1193	Lasp1	0.0785175	3.5027	345.848	2.36952	0.506	40	10	32.3285	6903.14
1194	Lbr	0.0278819	0.461593	824.883	0.566314	0.962	20	5	179.929	127057
1195	Lca5	0.0206591	0.310138	164.954	0.0525803	0.477	28	7	2.01979	12.2601
1196	Lcorl	0.0693485	0.75722	72.0392	0.0593998	0.982	36	9	1.09242	1.87499
1197	Ldha	0.0481648	0.279393	341.248	0.898611	0.579	44	11	111.034	17279.6
1198	Ldhb	0.0561683	0.442483	1912.7	1.00751	0.863	44	11	559.313	489988
1199	Lgals1	0.0129208	0.0492116	43010.2	0.0292335	0.076	20	5	307.237	309655
1200	Lgr5	0.113889	7.34373	2265.64	0.110908	0.223	24	6	17.1611	1527.99
1201	Lhx5	0.0683408	0.387107	5.61156	0.628989	0.291	24	6	2.2596	2.98828
1202	Lig3	0.0160434	0.138007	37.0072	0.892501	0.892	20	5	23.4299	437.72
1203	Lims1	0.194627	1.84883	19.6767	0.499501	0.475	40	10	2.51488	7.19942
1204	Lingo2	0.103844	36.8026	423.604	1.24601	0.737	28	7	6.78477	184.738
1205	Liph	0.00487361	0.975659	80698.6	0.23207	0.063	44	11	663.63	4.82596e+06
1206	Lmbrd1	0.0332375	3.48521	984.567	9.16303	0.141	40	10	218.822	144150
1207	Lmtk3	0.32686	14.5272	124.195	0.92913	0.639	56	14	5.33177	68.8636
1208	Lnp	0.0333063	5.13934	1801.62	2.9112	0.485	52	13	155.734	211735
1209	Loxl2	0.0766392	0.651987	21.1025	1.00679	0.704	32	8	6.99657	79.6395
1210	Lphn1	0.126595	0.492906	131.023	0.939623	0.872	72	18	33.8211	1881.37
1211	Lphn2	0.0451895	1.89875	778.792	3.27006	0.489	44	11	137.978	54689.3
1212	Lpl	0.0474791	0.986531	55.6914	0.839777	0.789	24	6	9.10956	332.091
1213	Lpp	0.0499219	34.9995	407.561	16.5287	0.754	20	5	86.0659	27330
1214	Lrch3	0.0595171	0.693298	207.554	0.064569	0.512	48	12	2.75282	22.2646
1215	Lrp1	0.0524177	1.08318	397.895	1.41172	0.259	36	9	98.1993	19883.2
1216	Lrp4	0.106074	1.02916	34.9938	0.041922	0.926	24	6	0.552029	0.231991
1217	Lrp6	0.0632429	0.752781	13.8266	0.53174	0.408	32	8	1.8984	6.30363
1218	Lrrc2	0.124961	2.94744	57.2086	0.170721	0.777	32	8	1.31454	2.42903
1219	Lrrc4c	0.0600986	7.41011	1068.4	3.48897	0.119	52	13	113.193	85690.3
1220	Lrrc8a	0.0313986	4.31255	549.605	6.66518	0.825	24	6	112.206	48085.8
1221	Lrrc28	0.0103903	0.110246	73.1413	0.606828	0.834	20	5	23.0487	955.515
1222	Lrrc47	0.0537077	0.531289	32.7516	0.975582	0.601	28	7	13.508	227.168
1223	Lrrfip1	0.0468967	3.40625	887.321	3.04802	0.074	44	11	170.351	107455
1224	Lrrfip2	0.0884028	1.37351	430.072	0.959351	0.503	28	7	112.694	23614
1225	Lrrn2	0.0259526	0.237046	75.8038	0.790818	0.93	24	6	27.005	1055.49
1226	Lrrtm4	0.0440019	0.231504	3.56647	1.01649	0.851	20	5	3.12575	6.87356
1227	Lsamp	0.0742024	1.01638	23.298	0.871572	0.981	32	8	4.57217	56.4021
1228	Lsm4	0.106608	7.41731	5767.56	10.1762	0.611	32	8	1332.07	5.40136e+06
1229	Lsm14b	0.0131012	33.6633	7298.68	49.7164	0.902	20	5	1459.01	1.00939e+07
1230	Ltbp1	0.06087	3.33147	58.0842	1.44122	0.715	44	11	7.24377	254.518
1231	Ltbp4	0.0259445	0.112588	3.297	0.520926	0.417	24	6	2.18255	1.76149
1232	Ltn1	0.0645628	1.02189	18.2762	1.41215	0.87	20	5	7.86921	112.437
1233	Luc7l2	0.131768	0.737658	2257.29	1.01999	0.728	68	17	574.383	525035
1234	Luc7l3	0.123487	1.68118	168.663	1.06773	0.748	52	13	32.7256	3203.62
1235	Ly6e	0.0394076	3.51813	543.769	1.17844	0.623	28	7	91.2061	41154.4
1236	Ly6h	0.0596033	0.641315	1339.14	1.00857	0.272	36	9	352.932	298775
1237	Lyst	0.130396	4.3069	74.37	0.0357573	0.493	20	5	0.373671	0.209034
1238	Lztr1	0.0705886	0.15296	10170.3	0.028695	0.174	20	5	110.87	23156.5
1239	Madcam1	0.0356803	0.439548	165.273	0.027273	0.97	28	7	1.27004	3.25015
1240	Maf1	0.0340545	1.17722	118.116	1.56343	0.946	20	5	31.7358	3222.46
1241	Maged1	0.0133364	0.12644	1554.71	0.901938	0.898	68	17	207.714	225360
1242	Maged2	0.0263079	0.284154	1116.33	0.904394	1	32	8	305.91	183614
1243	Magi3	0.0376161	1.00422	209.158	1.48682	0.17	24	6	66.1257	9909.63
1244	Malat1	0.412959	5.66178	42195.2	1.55413	0.279	88	22	4859.09	6.7572e+07
1245	Man1a2	0.0520849	2.24155	410.562	2.56252	0.088	48	12	61.3953	14820.9
1246	Man1c1	0.0264197	2.554	1727.79	3.94076	0.138	36	9	274.603	347260
1247	Map1a	0.0228129	0.264051	1139.61	0.967164	0.7	68	17	155.412	115986
1248	Map1b	0.0923154	0.424819	3772.29	0.963636	0.932	76	19	862.018	1.60016e+06
1249	Map1lc3b	0.0557379	3.23759	1754.18	1.07843	0.558	28	7	381.739	473078
1250	Map1s	0.172542	1.79846	756.131	1.69011	0.887	80	20	146.23	48558.9
1251	Map2k4	0.0167146	0.944861	1997.23	2.20963	0.633	44	11	356.414	451641
1252	Map2	0.0916429	0.731332	2191.39	0.991345	0.905	72	18	360.151	377327
1253	Map3k1	0.0601379	0.38435	8.74382	0.581065	0.976	36	9	2.13336	6.4778
1254	Map3k9	0.116078	1.44432	189.549	1.58799	0.579	64	16	38.6984	6624.8
1255	Map3k12	0.0593498	5.14869	415.464	5.25677	0.692	40	10	82.3684	15831.1
1256	Map4k3	0.140924	2.10992	120.542	1.955	0.575	60	15	24.704	1984.86
1257	Map4k5	0.0285725	2.82828	395.638	3.06878	0.984	28	7	65.0875	23898.7
1258	Map4	0.0354878	0.378599	1884.37	1.14429	0.888	48	12	463.58	723009
1259	Map7d1	0.0145172	0.128783	622.305	0.543942	1	20	5	211.016	68953.9
1260	Map9	0.0380762	0.664794	526.201	1.59672	0.076	36	9	192.223	62520.7
1261	Mapk1	0.0760252	0.478148	1099.75	0.921952	0.942	56	14	261.983	136033
1262	Mapk8	0.0276072	0.34185	1318	0.476543	1	36	9	210.578	195069
1263	Mapk9	0.220841	2.61699	522.306	1.90215	0.905	40	10	185.305	32764.1
1264	Mapk10	0.0324795	0.232549	870.621	0.96794	0.851	32	8	319.998	168790
1265	Mapk14	0.0481339	1.83774	125.394	1.63012	0.394	24	6	29.4185	2652.98
1266	Mapre1	0.0123445	0.964871	1747.89	2.42976	0.056	44	11	268.273	309376
1267	Mapre3	0.0514379	1.84624	40.6719	1.53779	0.894	20	5	10.1845	281.438
1268	Mapt	0.111963	1.62973	3122.71	1.38268	0.834	80	20	389.673	741181
1269	42800	0.0406806	1.45219	707.958	1.64984	0.502	32	8	173.362	79538.9
1270	42802	0.0600285	1.28275	105.306	1.29071	0.094	48	12	20.2764	1835.53
1271	Marcks	0.040876	0.407279	1633.92	0.978603	0.752	68	17	206.51	229984
1272	Marf1	0.0586803	2.30505	171.442	2.17219	0.537	32	8	43.2447	3409
1273	Mark2	0.0286926	1.54927	239.185	1.74912	0.977	24	6	43.0803	9233.16
1274	Mark3	0.0408858	3.50556	873.503	2.91198	0.792	40	10	85.8409	29782
1275	Mast2	0.0564646	2.33014	575.058	3.08578	0.11	32	8	186.297	80802
1276	Mat2a	0.0875101	0.921197	2425.84	1.37905	0.55	40	10	744.477	913522
1277	Matr3	0.152367	1.78006	10635.3	1.48291	0.943	64	16	1694.26	8.58688e+06
1278	Mau2	0.0165141	0.291493	4619.88	0.0311513	0.659	32	8	33.0184	7876.37
1279	Mbd3	0.0392376	0.441775	332.664	0.0291804	0.947	28	7	2.93059	19.7468
1280	Mbd4	0.122985	2.52378	49.0663	0.0485493	0.72	20	5	0.572284	0.254669
1281	Mbip	0.111936	13.7568	151.785	6.90838	0.893	32	8	32.3712	2558.39
1282	Mbnl1	0.117472	0.71726	36.4267	1.20218	0.306	48	12	11.3456	282.66
1283	Mbnl2	0.0674684	0.911344	1191.68	1.16866	0.132	60	15	229.04	159398
1284	Mboat7	0.035654	3.4192	383.374	3.31626	0.64	24	6	80.0704	27304.4
1285	Mbtd1	0.0171304	3.72149	3241.76	4.38294	0.998	44	11	316.076	789209
1286	Mcoln1	0.0585613	14.8147	241.113	0.746645	0.698	24	6	2.76764	25.9961
1287	Mcrs1	0.0482506	2.32875	157.399	1.73927	0.856	24	6	29.5111	3004.87
1288	Mdc1	0.0774631	0.641597	22.892	0.0225384	0.618	20	5	0.288114	0.0324895
1289	Mdh1	0.0966962	1.07713	6588.79	1.31058	0.805	64	16	986.789	3.1236e+06
1290	Mdh2	0.0356345	0.53507	3240.73	1.04109	0.327	44	11	610.618	1.03161e+06
1291	Med4	0.0482061	13.9484	377.961	0.552538	0.656	20	5	6.35986	149.486
1292	Med10	0.0197859	0.216962	1247.29	0.843959	1	20	5	405.913	296720
1293	Med11	0.0932176	0.770325	4.59809	1.19738	0.95	20	5	3.33696	6.36786
1294	Med13l	0.0692591	3.26144	565.722	2.33848	0.956	52	13	81.0671	23804.4
1295	Med15	0.0206833	0.235237	148.044	0.793689	0.996	24	6	51.7536	5605.06
1296	Med16	0.0455517	0.260797	110.011	0.0236955	0.41	32	8	1.05388	1.4951
1297	Med18	0.103937	0.439911	156.751	0.0766575	0.849	60	15	3.77148	27.6168
1298	Med28	0.0441246	3.08509	1001.66	2.59766	0.153	28	7	202.153	137664
1299	Mef2c	0.0335411	0.29735	3106.29	0.993803	0.85	60	15	558.152	1.09569e+06
1300	Meg3	0.328197	3.26477	52400.4	1.49957	0.97	92	23	7291.51	1.41526e+08
1301	Mesdc2	0.0492023	31.621	729.794	8.09884	0.399	20	5	171.779	115252
1302	Mest	0.0435545	0.425647	17.6045	0.413119	0.982	20	5	3.40271	14.4215
1303	Metap2	0.0281746	0.180682	291.173	0.566389	0.559	24	6	91.8775	13714.4
1304	Mex3d	0.079024	0.904578	36.3336	0.0527841	0.68	20	5	0.759549	0.421978
1305	Mff	0.0847675	0.861485	6967.84	0.923844	0.051	52	13	731.899	3.65637e+06
1306	Mfsd7b	0.855526	999.41	16373	2.61547	0.623	68	17	97.3567	95812.4
1307	Mgat2	0.187648	7.58017	290.743	1.32329	0.103	68	17	19.5571	3657.63
1308	Mgat4c	0.017979	0.205016	5.41683	1.5785	0.891	20	5	3.72236	24.6175
1309	Mgat5b	0.0220854	0.230268	28.7252	0.935893	0.993	24	6	10.3428	211.295
1310	Mgea5	0.0328746	0.205461	22676	0.0501282	1	52	13	386.783	371064
1311	Mgll	0.0710178	16.806	356.857	12.0892	0.254	24	6	108.036	14268.5
1312	Mia3	0.0384576	0.702459	1368.86	1.01585	0.999	48	12	198.671	175402
1313	Mib2	0.0356736	1.21519	188.666	1.50436	0.249	28	7	40.8338	4554.75
1314	Mical2	0.062221	17.5817	254.301	14.5528	0.794	24	6	69.6726	10489.1
1315	Mical3	0.040304	2.28812	16285.4	0.124422	0.553	32	8	144.374	164933
1316	Mif	0.0643108	69.8772	2237.66	60.413	0.881	28	7	319.566	291014
1317	Mink1	0.015765	0.366164	525.268	0.0599296	0.109	36	9	4.52389	93.1546
1318	Minos1	0.126188	2.04537	741.86	1.92581	0.711	32	8	264.491	73510.5
1319	Minpp1	0.020394	0.427262	59.9498	1.0922	0.967	20	5	20.7705	1059.24
1320	Mir682	0.115901	0.487642	127.67	0.910204	0.361	44	11	51.2609	2080.17
1321	Mir684.1	0.0537144	0.343558	20.1416	0.744357	0.952	28	7	7.44222	50.5865
1322	Mir703	0.237028	0.986383	142.19	0.946066	0.966	64	16	41.7553	1538.43
1323	Mir5109	0.289288	2.42865	23.0621	0.600403	0.879	56	14	2.68798	10.2394
1324	Mirg	0.0811667	30.8286	412.588	21.2712	0.934	20	5	154.512	51684.5
1325	Mkl2	0.0280345	1.42876	781.151	2.39096	0.842	40	10	127.12	71059.3
1326	Mks1	0.109806	3.28843	35.2777	0.361744	0.192	28	7	1.57491	4.01563
1327	Mll1	0.303141	17.7923	3091.48	3.59515	0.705	60	15	327.324	518290
1328	Mll3	0.0546633	0.548929	991.905	0.948378	0.621	52	13	180.484	104119
1329	Mll5	0.0700453	0.440004	1657.73	0.938817	0.999	64	16	328.186	272691
1330	Mmp16	0.102441	74.613	969.69	32.4	0.991	32	8	202.025	129724
1331	Mmp19	0.37312	6.52313	32.0367	1.66866	0.548	56	14	5.93655	86.8539
1332	Mon2	0.0478375	0.477296	257.457	0.685555	0.861	36	9	56.8836	8245.63
1333	Morf4l1	0.0366771	0.611346	677.275	1.035	0.724	28	7	198.823	55281.9
1334	Morf4l2	0.0562577	0.501477	808.161	0.552745	0.855	44	11	164.267	59516.7
1335	Morn4	0.0351822	0.303664	123.532	0.88706	0.952	28	7	38.8803	2668.61
1336	Mpc1	0.0254857	0.245011	37.2743	1.70345	0.782	24	6	28.2261	1409.31
1337	Mphosph8	0.071445	0.821708	890.097	0.548852	0.971	44	11	124.187	61870.2
1338	Mpped1	0.0914003	0.519423	2925.61	0.960498	0.731	48	12	942.673	1.11972e+06
1339	Mpped2	0.0478011	6.03739	322.885	5.66808	0.973	20	5	79.924	15325
1340	Mprip	0.0596573	1.08158	2062.31	1.08316	0.992	68	17	240.159	273195
1341	Mrfap1	0.204809	1.31607	4072.7	1.07293	0.854	68	17	906.031	1.39762e+06
1342	Mrgprx2	0.0214368	0.31113	199.729	0.0566881	0.799	28	7	2.95943	23.5227
1343	Mroh1	0.0507744	0.551136	817.926	0.60239	0.958	32	8	154.881	78713.1
1344	Mrpl13	0.0397178	0.528075	62.3055	0.0670559	0.87	20	5	1.49031	2.85357
1345	Mrpl32	0.0340512	32.467	841.611	18.6234	0.984	20	5	198.07	122696
1346	Mrpl33	0.0267735	29.036	1772.76	2.00147	0.988	20	5	36.2405	4192.06
1347	Mrpl41	0.0414788	0.48629	761.141	0.589341	0.998	24	6	214.685	92378.5
1348	Mrpl49	0.0345598	4.48874	923.842	2.95064	0.216	24	6	166.508	139004
1349	Mrps6	0.0206273	1.49934	1177.88	2.36795	0.191	24	6	271.679	246530
1350	Mrps7	0.0291208	0.33895	1346.87	0.992817	0.097	28	7	374.161	288955
1351	Mrps14	0.0278395	4.51149	281.204	3.13838	0.815	24	6	51.3303	13599.4
1352	Mrps18c	0.0146974	0.15148	162.608	0.843063	0.954	20	5	65.1567	5566.7
1353	Mrps21	0.0439285	1.26765	108.96	1.24304	0.765	24	6	23.8703	1840.6
1354	Mrps23	0.101243	0.47594	6088.42	0.0536174	0.14	20	5	106.826	21377.7
1355	Mrps26	0.1971	4.20825	61.4857	1.42379	0.919	48	12	8.88775	269.004
1356	Mrps33	0.0474265	1.62876	44.158	1.12896	0.86	24	6	6.74457	176.143
1357	Mrps34	0.0288072	0.200516	50.1037	0.693241	0.977	24	6	18.4584	455.954
1358	Mrps35	0.0130933	0.229398	2728.8	0.71945	1	20	5	952.921	1.31104e+06
1359	Msantd4	0.0381513	10.8265	251.891	8.36521	0.942	20	5	43.2877	5927.19
1360	Msi2	0.0748283	6.82519	774.897	2.99047	0.125	52	13	102.895	56050.8
1361	Msn	0.1607	16.7194	97.0602	0.186277	0.361	20	5	1.37877	3.03278
1362	Mt1	0.0437705	0.280593	508.754	0.91669	0.994	48	12	131.955	33683.1
1363	Mta1	0.0650701	151.771	3885.9	2.48634	0.32	44	11	27.7861	6940.36
1364	Mtch1	0.139604	2.52606	2703.78	1.47923	0.762	44	11	495.444	628449
1365	Mtf2	0.078207	2.76893	401.356	2.76404	0.589	44	11	70.923	18306.7
1366	Mtfp1	0.0243239	0.174902	835.363	0.864251	1	24	6	368.957	127397
1367	Mtfr1l	0.038269	1.86985	504.896	2.21007	0.966	24	6	115.989	29991.5
1368	Mtif2	0.0622822	0.572622	53.0761	0.867769	0.365	48	12	8.86601	318.466
1369	Mtm1	0.0115395	0.389457	557.976	0.0340743	0.388	24	6	4.96726	96.6129
1370	Mtmr6	0.0408974	5.72021	590.138	6.26342	0.362	32	8	154.607	58332.5
1371	Mtmr7	0.0316711	0.685328	16.3855	3.4131	0.866	20	5	14.364	654.097
1372	Mtpn	0.0145846	0.167668	3061.4	0.72289	1	44	11	548.182	1.08733e+06
1373	Mtss1l	0.0249335	0.150373	30.1483	0.818279	0.943	24	6	17.0149	210.387
1374	Mtss1	0.0360695	0.304722	828.538	0.907391	0.488	48	12	201.979	82255.8
1375	Mtus2	0.022109	1.01889	364.524	3.15483	0.966	20	5	189.907	142108
1376	Musk	0.200226	0.982388	18.0215	0.452692	0.882	60	15	2.40611	9.04111
1377	Mut	0.0175619	0.921596	1081.8	2.62985	0.829	44	11	192.613	242291
1378	Mvb12b	0.0382044	0.23137	18.1009	0.824161	0.296	28	7	7.51732	55.6182
1379	Mvk	0.0737573	2.05623	129.902	1.10869	0.661	44	11	13.7773	1232.32
1380	Mycbp2	0.0318207	0.282531	9001.68	0.926826	0.855	64	16	1288.7	7.81522e+06
1381	Myeov2	0.0297424	0.514086	1888.59	0.879533	0.987	36	9	441.581	418842
1382	Myh7b	0.116279	0.403166	15.9536	0.59751	0.681	48	12	4.32574	24.014
1383	Myh9	0.0685581	0.796892	46.387	0.0935544	0.716	24	6	1.47557	2.39797
1384	Myh10	0.0599825	0.320606	711.015	0.905937	0.989	48	12	218.579	73128.8
1385	Myl6	0.0483849	0.983156	494.118	1.51579	0.443	40	10	133.272	36500.9
1386	Myl12a	0.0832993	2.05158	70.8899	1.61897	0.713	36	9	14.1951	997.323
1387	Mylip	0.146213	18.0381	61.5997	0.51678	0.649	32	8	0.950918	2.23197
1388	Myo1e	0.134247	7.29381	125.986	0.0943431	0.669	24	6	1.01444	1.83237
1389	Myo1h	0.235819	5.82374	150.182	0.21151	0.428	52	13	2.42812	15.3443
1390	Myo5a	0.0136645	0.0879495	2011.92	0.889005	0.833	40	10	599.997	695959
1391	Myo15	0.121434	27.3945	214.966	0.200853	0.351	24	6	1.11996	1.98751
1392	Myo18a	0.116747	4.15182	120.245	0.0411421	0.774	24	6	0.521468	0.455968
1393	Myo19	0.0487985	5.57491	67.4493	4.70612	0.767	24	6	14.3903	899.225
1394	Myt1l	0.0132834	0.258917	5763.47	0.648017	0.623	36	9	868.006	3.5235e+06
1395	N4bp1	0.014216	1.32961	581.239	2.45541	0.946	20	5	127.081	67241.4
1396	Naa50	0.02556	0.502549	2131.48	0.967338	1	28	7	448.472	608976
1397	Naa60	0.0346951	4.19114	418.672	2.38082	0.655	20	5	52.8596	10925.2
1398	Nab1	0.285294	234.406	712.901	0.557142	0.296	36	9	1.88739	8.96498
1399	Naca	0.0601326	0.899573	1070.43	1.36	0.134	44	11	238.062	120053
1400	Nacc2	0.058525	1.42544	257.019	1.31298	0.965	40	10	43.7366	6530.47
1401	Nap1l1	0.0612182	1.9288	677.991	2.63032	0.188	44	11	171.188	69388.7
1402	Nap1l5	0.0904445	0.74739	5940.67	0.973998	1	44	11	1377.12	3.32867e+06
1403	Napb	0.016869	0.115334	2490.83	0.691608	0.761	40	10	669.438	1.04378e+06
1404	Napg	0.0315221	0.359224	460.421	0.641431	0.943	32	8	140.41	33801.9
1405	Nars	0.0790892	14.8681	730.174	7.63722	0.468	28	7	219.3	67744.5
1406	Nat8l	0.113171	15.6082	653.213	7.90033	0.651	40	10	106.493	36605.6
1407	Nav3	0.0267864	0.403249	129.205	0.0363645	0.415	24	6	1.32103	3.42166
1408	Nbea	0.180554	7.29465	1742.7	3.41168	0.949	64	16	208.486	194488
1409	Nbr1	0.0189244	0.164085	873.802	0.561699	1	20	5	343.419	136851
1410	Ncald	0.0905659	3.78772	138.675	1.34813	0.595	40	10	18.4085	1943.14
1411	Ncam1	0.0271846	0.356265	1960.62	0.970565	0.993	56	14	217.442	273457
1412	Ncan	0.0675891	3.08308	490.163	2.83835	0.097	44	11	62.2541	21551
1413	Ncapg2	0.0548631	0.404033	20.9983	0.0666641	0.572	20	5	0.863251	0.383319
1414	Ncaph2	0.0305564	1.83902	84.8908	2.13255	0.862	24	6	15.6286	1102.4
1415	Ncbp1	0.0407858	0.586223	14.6482	0.906655	0.749	20	5	4.70463	38.703
1416	Nceh1	0.0654158	1.16732	336.83	1.37169	0.467	40	10	65.1415	12202.9
1417	Nck2	0.0628797	1.76818	82.6388	1.11906	0.227	32	8	11.4669	810.135
1418	Ncoa1	0.0374151	2.20795	387.432	1.45418	0.292	36	9	44.8944	16453.5
1419	Ncoa3	0.0584592	2.14738	426.7	1.52658	0.471	44	11	80.4872	21139
1420	Ncoa6	0.0516155	2.48471	353.91	1.85171	0.687	36	9	51.8172	13909.8
1421	Ncoa7	0.0913327	3.10139	476.182	2.68692	0.771	48	12	88.9978	21817.5
1422	Ncor1	0.080336	1.85881	1273.39	2.3687	0.843	56	14	214.714	144837
1423	Ncs1	0.0468135	1.594	139.136	1.77428	0.199	28	7	29.9217	1603.49
1424	Ndfip1	0.0847857	0.79415	14.802	0.67935	0.887	28	7	3.49126	19.9188
1425	Ndfip2	0.0234094	0.117875	1270.93	0.645056	0.09	40	10	359.023	213420
1426	Ndn	0.0259375	0.332597	5563.35	0.968516	0.884	44	11	949.624	2.85462e+06
1427	Ndrg2	0.0254065	0.21903	3646.53	0.552688	0.916	40	10	754.079	1.34427e+06
1428	Ndrg4	0.282831	2.91994	14037.6	2.01149	0.96	76	19	3207.93	1.75173e+07
1429	Ndufa2	0.110314	2.3022	1193.81	2.67889	0.703	48	12	302.846	196852
1430	Ndufa3	0.0614883	1.77585	565.435	2.31801	0.083	36	9	181.311	59466.3
1431	Ndufa4	0.102118	3.00515	449.704	3.00462	0.398	60	15	102.82	31897.7
1432	Ndufa5	0.0679005	0.642938	3195.19	0.9794	0.977	48	12	579.241	913633
1433	Ndufa6	0.012104	0.112073	2963.21	0.896775	0.863	48	12	584.8	1.11715e+06
1434	Ndufa7	0.445832	0.480331	35.6262	2.16532	0.472	20	5	31.5816	1485.83
1435	Ndufa10	0.0375328	2.33608	298.317	5.58525	0.537	28	7	99.2286	14947.2
1436	Ndufab1	0.0368457	3.35506	539.851	6.55938	0.061	24	6	205.955	50903.2
1437	Ndufb4	0.0743339	0.595343	931.415	0.971312	0.846	40	10	251.789	105709
1438	Ndufb5	0.0928509	152.831	1597.6	106.166	0.622	24	6	624.532	388468
1439	Ndufb6	0.0945801	282.175	2882.55	50.9395	0.316	28	7	545.807	1.18058e+06
1440	Ndufb7	0.0155614	0.139837	490.449	0.58285	1	20	5	179.6	48409.8
1441	Ndufb8	0.0400182	0.286451	723.746	0.901225	0.823	36	9	191.316	74345.2
1442	Ndufb9	0.0381588	0.230595	1875.12	0.894706	0.918	40	10	683.162	550763
1443	Ndufb10	0.0155657	0.499926	1619.28	1.2769	0.15	36	9	386.133	423947
1444	Ndufc1	0.0375121	0.345285	1808.32	1.00187	0.758	40	10	500.533	464555
1445	Ndufc2	0.166181	0.293227	2141.29	0.980063	0.616	48	12	659.353	763735
1446	Ndufv2	0.0467282	2.92661	189.082	3.0477	0.406	36	9	41.7771	5700.75
1447	Ndufv3	0.0506207	0.853056	629.296	1.01688	0.907	28	7	183.635	39634.2
1448	Neb	0.0934786	0.628568	15.2741	0.508389	0.903	40	10	2.68432	11.0261
1449	Necab1	0.0122231	0.413311	432.764	0.97114	0.301	24	6	98.7254	30203.9
1450	Necap1	0.0540498	0.550042	590.978	0.638793	0.969	48	12	96.3798	30799
1451	Nedd4l	0.134984	59.1526	1106.45	2.0684	0.368	44	11	19.389	2177.93
1452	Nedd4	0.0233942	0.255933	2229.35	0.92759	0.059	48	12	389.025	560018
1453	Nedd8	0.0172087	0.123923	916.612	0.923773	1	28	7	370.824	164610
1454	Nelfcd	0.0683585	3.10703	323.743	3.01669	0.085	28	7	124.711	82731.5
1455	Neto1	0.0219229	64.3568	6119.34	14.0475	0.106	20	5	1342.61	7.159e+06
1456	Neurl4	0.0190595	0.126738	275.197	0.873733	0.999	24	6	122.035	11759.6
1457	Neurod2	0.0786052	0.561924	65.4762	0.079947	0.798	32	8	1.76002	4.10376
1458	Nfasc	0.078323	1.87522	405.385	1.96397	0.405	48	12	72.6851	14152.4
1459	Nfat5	0.0757618	37.2763	1438.75	9.05486	0.69	52	13	137.121	149741
1460	Nfatc2ip	0.0798077	0.694062	18.7109	0.714979	0.836	36	9	3.69636	24.9422
1461	Nfatc3	0.050261	0.419017	9.36854	0.576868	0.982	20	5	3.18977	7.32829
1462	Nfatc4	0.0522664	0.622034	32.1542	0.052513	0.472	20	5	0.706114	0.376475
1463	Nfe2l1	0.598099	0.435594	477.472	0.903643	0.955	24	6	253.32	28588.8
1464	Nfic	0.0872813	22.9839	621.753	0.779674	0.839	40	10	7.28394	314.288
1465	Nfkbiz	0.015706	0.114893	2783.82	0.908361	1	24	6	968.964	1.30601e+06
1466	Nfs1	0.0367442	0.656497	101.346	2.50514	0.911	24	6	68.8761	19343.5
1467	Nfx1	0.0466312	2.7413	406.968	1.63186	0.203	28	7	67.5836	22783
1468	Nhsl2	0.0573417	0.674789	34.1099	1.43488	0.979	36	9	10.9048	378.96
1469	Nin	0.086741	8.18506	190.794	5.42384	0.962	36	9	42.6537	5438.21
1470	Nip7	0.204105	0.752353	14.026	0.539641	0.391	56	14	2.80904	9.37468
1471	Nipa2	0.0182123	0.0893877	96.6943	0.818175	0.848	24	6	52.5875	1407.69
1472	Nipal3	0.0169486	0.596081	772.871	1.09421	0.993	28	7	141.961	82651.5
1473	Nisch	0.05377	0.280027	1956.49	0.896069	0.979	48	12	677.277	566929
1474	Nlgn2	0.0982578	0.453612	54.8557	0.992564	0.96	56	14	15.5951	480.851
1475	Nlk	0.054999	1.10227	327.77	0.967852	0.997	40	10	45.1468	9256.06
1476	Nme7	0.113019	0.725434	544.213	1.00499	0.95	64	16	108.158	24654.4
1477	Nol3	0.0848428	32.9128	834.908	7.36578	0.462	36	9	118.232	59089.4
1478	Nol8	0.0303181	0.466412	151.878	0.823131	0.995	24	6	35.0633	3532.34
1479	Nol10	0.0901808	0.466252	11.3797	0.592472	0.596	40	10	2.8894	12.6643
1480	Nol11	0.0422791	0.636116	89.6938	0.0597356	0.978	20	5	1.61058	5.12537
1481	Nop56	0.029215	0.32239	596.349	0.948237	0.947	20	5	278.93	112327
1482	Nos1ap	0.0114158	0.156157	250.035	0.990624	1	20	5	123.976	35460
1483	Nos1	0.131412	0.916549	34.9542	1.36323	0.872	48	12	12.2108	284.664
1484	Nosip	0.100888	0.765637	7478.37	0.032178	0.105	20	5	63.121	9287.39
1485	Notch2	0.0328506	0.766018	68.1659	0.817894	0.962	28	7	8.93082	401.294
1486	Nova2	0.059626	0.657227	25.8887	0.0674778	0.965	20	5	0.799542	0.426922
1487	Npas3	0.0228669	1.37677	3648.18	1.29896	0.134	48	12	340.411	1.10048e+06
1488	Npat	0.0343046	0.991562	219.947	1.00209	0.574	24	6	40.6005	8082.62
1489	Npdc1	0.0517171	0.364647	546.434	0.942397	0.751	48	12	138.394	36775.7
1490	Npepps	0.0719847	2.02513	2183.68	1.85112	0.929	48	12	301.885	424098
1491	Npffr2	0.114906	0.823182	13.2516	0.536909	0.934	32	8	3.04022	8.6242
1492	Nphp3	0.0801578	31.4051	125.563	21.7534	0.914	20	5	45.2815	3200.29
1493	Nphs1	0.107955	0.711401	12.9756	0.643686	0.56	48	12	2.4838	11.1118
1494	Npm1	0.44164	3.28511	616.536	0.839198	0.884	48	12	239.868	482509
1495	Nptn	0.0543747	0.859779	1847.88	1.14332	0.065	48	12	370.674	344897
1496	Nptx1	0.177893	24.5007	246.878	0.216783	0.451	28	7	1.77608	9.49479
1497	Nr1d1	0.156311	3.38299	29.5517	1.71695	0.77	32	8	7.19247	103.171
1498	Nr2c2	0.0353632	1.24691	514.163	1.50663	0.639	40	10	84.455	31167
1499	Nr2e1	0.0834884	0.602183	4.06784	0.579005	0.949	20	5	1.39265	1.57745
1500	Nr2f1	0.0596367	0.606959	115.792	3.11019	0.799	40	10	105.618	42131.4
1501	Nrbp2	0.0280182	3.06598	396.474	2.99457	0.986	24	6	75.9973	24838.5
1502	Nrcam	0.0509855	1.05753	429.651	1.42033	0.573	36	9	107.362	29141.5
1503	Nrd1	0.0737483	2.19127	124.671	1.06168	0.903	32	8	15.8327	1032.2
1504	Nrgn	0.111487	4.14576	588.188	2.56262	0.367	60	15	74.2807	27425.9
1505	Nrsn1	0.0274658	10.1115	2238.26	11.9899	0.053	32	8	837.031	1.0025e+06
1506	Nrxn3	0.403076	6.73453	3019.1	2.39672	0.94	80	20	438.832	535583
1507	Nsa2	0.0272035	1.6017	450.874	2.55156	0.565	28	7	82.6892	28196.5
1508	Nsfl1c	0.0303164	0.596411	371.822	0.933914	1	20	5	90.8534	28270.5
1509	Nsf	0.0979494	0.410072	4195.63	1.01591	0.135	48	12	1044.05	2.07792e+06
1510	Nsg2	0.0747404	0.202328	702.422	0.947809	0.78	56	14	321.065	82673.6
1511	Nt5c2	0.0315643	4.93066	2417.87	0.816419	0.626	32	8	51.3325	8838.04
1512	Nt5dc3	0.0798618	0.425083	231.009	0.92223	0.795	92	23	30.7093	3606.65
1513	Nt5m	0.0916781	1.75779	130.444	1.47579	0.505	48	12	24.5095	2210.93
1514	Ntan1	0.0254102	0.179554	113.755	0.679365	0.986	28	7	41.7483	1985.97
1515	Ntm	0.624669	5.44001	426.976	0.95464	0.442	44	11	64.2555	17317.9
1516	Ntrk3	0.14239	1.21674	2844.98	1.07934	0.722	64	16	504.591	623485
1517	Nub1	0.051616	1.94347	221.996	0.143773	0.713	24	6	3.99571	66.0216
1518	Nucb1	0.0361756	0.185415	11.2052	0.514614	0.96	32	8	3.12132	10.4575
1519	Nudcd3	0.0516062	3.78623	743.917	2.23648	0.247	36	9	82.0062	31299.8
1520	Nufip2	0.046973	0.30113	333.212	0.911483	0.979	44	11	92.1144	14949.7
1521	Numa1	0.760578	7.26917	102.84	0.108958	0.168	28	7	1.14438	3.83857
1522	Numbl	0.0236857	1.88317	614.736	2.49919	0.865	32	8	82.1658	46114.9
1523	Nxf1	0.0782859	40.4568	607.368	26.4494	0.904	28	7	165.989	60227.6
1524	Nxph3	0.334484	1.13788	65.7493	1.01189	0.588	64	16	21.9294	374.925
1525	Oacyl	0.104207	0.490715	7.59675	0.337918	0.825	32	8	1.48833	1.71753
1526	Oaz1	0.0596534	0.253012	1526.03	0.935638	0.833	56	14	557.221	379248
1527	Ociad1	0.0515962	2.1698	740.857	1.72266	0.419	52	13	95.542	39993.2
1528	Ocrl	0.0950281	4.79413	219.682	3.10551	0.225	36	9	62.7037	8166.85
1529	Odc1	0.18107	3.8241	34.1839	0.113713	0.824	24	6	0.699605	0.393965
1530	Odf2	0.0277892	0.813567	155.706	1.06081	0.954	24	6	27.5946	4021.82
1531	Ogfrl1	0.192658	32.7104	1837.06	4.14928	0.078	92	23	138.275	156629
1532	Olfm1	0.168325	1.07089	1533.94	1.10493	0.861	76	19	291.024	302451
1533	Olfr16	0.0653304	0.378422	6.35114	0.63637	0.604	24	6	2.52465	3.2292
1534	Omg	0.0245641	0.179326	166.57	0.636013	1	28	7	59.3283	5094.07
1535	Onecut3	0.0436718	0.563653	48.9161	0.0862665	0.888	24	6	1.37524	2.70156
1536	Opa3	0.0229857	7.48433	813.26	6.92499	0.335	24	6	91.3156	46924.8
1537	Osbp2	0.065356	30.5319	404.41	17.4508	0.857	28	7	80.4473	21402.1
1538	Osbpl1a	0.0218629	7.12874	939.44	8.70285	0.847	28	7	192.506	111277
1539	Osbpl6	0.0166309	0.277179	231.608	0.861055	1	32	8	50.3674	9456.58
1540	Osbpl9	0.0406417	3.70707	190.386	3.21547	0.963	28	7	33.1443	4859.44
1541	Otub1	0.107173	2.815	74.4097	1.12448	0.933	40	10	7.66365	275.586
1542	Otud4	0.0384398	1.36905	964.765	3.59654	0.114	48	12	136.336	101953
1543	Oxct1	0.0899129	1.0748	2063.91	1.32884	0.634	52	13	491.584	572000
1544	Oxr1	0.107887	176.121	2269.87	52.4192	0.241	36	9	407.916	527310
1545	Pabpc1	0.148415	1.90112	2341.95	1.43137	0.447	76	19	309.76	401151
1546	Pabpc4	0.0371371	0.832753	578.31	0.0807829	0.784	32	8	6.76868	282.066
1547	Pabpn1	0.0673819	0.585728	762.758	0.95474	0.999	52	13	143.27	51569.6
1548	Pacsin1	0.147772	1.80631	128.704	1.68757	0.52	52	13	38.7604	2097.16
1549	Pacsin2	0.081416	0.353317	206.104	0.925996	0.388	36	9	102.769	4772.03
1550	Paf1	0.0375261	0.790458	119.652	1.21859	0.821	24	6	29.3717	4054.77
1551	Pafah1b1	0.0582886	0.314473	1222.13	0.89164	0.879	44	11	402.885	240691
1552	Pafah1b2	0.00709582	1.12883	3302.62	3.94112	0.135	32	8	615.232	1.49249e+06
1553	Pak1	0.0788073	63.2981	3057.09	13.4504	0.064	44	11	460.772	980568
1554	Pak2	0.0421094	0.644707	94.8076	0.0589244	0.957	20	5	1.60635	5.25866
1555	Pak3	0.0241301	0.319245	6659.98	0.447387	0.985	40	10	998.297	4.2113e+06
1556	Pank4	0.0298592	0.515871	350.91	0.930948	0.988	24	6	92.1694	21323.8
1557	Papola	0.0398076	0.522597	159.832	0.959055	0.789	28	7	50.0761	3723.55
1558	Papss1	0.0449589	2.41775	267.296	1.65167	0.748	24	6	43.092	9080.54
1559	Parp1	0.062612	11.4363	169.994	8.06304	0.711	20	5	65.0822	11440.5
1560	Parp3	0.085094	0.279486	12.9202	0.557129	0.967	40	10	4.81193	13.2095
1561	Parp6	0.0528113	1.01478	47.527	1.17382	0.194	24	6	13.5672	359.838
1562	Parp14	0.0969505	0.742644	11.9148	0.518233	0.994	28	7	2.80418	5.66852
1563	Pax6	0.125414	23.696	393.659	0.334756	0.399	32	8	3.42795	59.3122
1564	Pbrm1	0.0527018	5.32269	1439.17	3.18924	0.719	52	13	161.459	135642
1565	Pcbp1	0.0813518	3.41385	1954.88	1.10072	0.346	60	15	180.156	238532
1566	Pcbp2	0.158937	1.543	1244.43	1.3614	0.98	52	13	294.461	148208
1567	Pcdh9	0.0367977	0.488731	839.755	0.910852	0.148	44	11	137.612	78869
1568	Pcdh10	0.55787	4.92756	319.528	0.674029	0.483	96	24	40.9355	12790.8
1569	Pcdh17	0.131543	2.54784	328.812	2.54903	0.257	64	16	54.9209	11099.7
1570	Pcf11	0.037942	1.74885	241.936	1.77845	0.985	32	8	37.9851	6661.76
1571	Pclo	0.027129	0.36248	4664.55	0.969797	0.999	68	17	417.855	1.3204e+06
1572	Pcm1	0.0182536	0.998001	761.594	2.33417	0.222	32	8	151.092	84162.5
1573	Pcmt1	0.0113633	0.268732	8361.24	0.863793	0.487	32	8	1325.56	8.24696e+06
1574	Pcmtd1	0.0455111	1.79154	488.574	2.51689	0.79	32	8	125.406	42310.3
1575	Pcnp	0.0408444	0.520678	1692.67	1.00502	0.942	40	10	341.657	299301
1576	Pcp4	0.0958071	3.75802	76.2408	1.62546	0.118	32	8	11.1155	767.597
1577	Pcsk1n	0.0754314	7.87078	153.343	5.33224	0.634	28	7	39.8696	4474.65
1578	Pcsk1	0.0711334	3.93345	247.877	1.32002	0.209	36	9	30.4415	6930.65
1579	Pcsk2	0.146928	2.20356	2500.17	0.110254	0.372	24	6	24.689	3501.39
1580	Pcsk6	0.0643736	0.846216	251.649	0.0564108	0.952	36	9	2.78962	22.5582
1581	Pdcd10	0.0282684	0.871707	480.602	1.48038	0.282	32	8	113.28	33530.7
1582	Pde4a	0.135931	5.19894	222.922	1.84958	0.581	56	14	17.3522	2082.88
1583	Pde4dip	0.0147798	0.298736	2589.34	0.621494	1	20	5	585.302	1.22909e+06
1584	Pde4d	0.034809	1.79969	910.923	3.43418	0.96	40	10	138.113	67729.8
1585	Pde5a	0.0826624	4.24351	557.576	2.38357	0.72	48	12	58.4383	21563.6
1586	Pdia6	0.0261732	1.44711	1453.25	1.99226	0.051	36	9	234.458	214134
1587	Pdk1	0.0203818	1.14957	221.844	1.70562	0.952	24	6	40.5878	8369.1
1588	Pdpk1	0.0698095	3.56925	265.502	1.79071	0.764	48	12	26.009	5990.85
1589	Pdss1	0.259597	0.966593	2430.16	0.999592	0.956	72	18	707.884	492619
1590	Pdzd2	0.0289897	3.1425	530.738	6.95119	0.14	24	6	147.065	52802.1
1591	Pdzrn4	0.0188594	0.2752	172.496	0.0730798	0.764	24	6	4.13814	37.0789
1592	Pea15a	0.0695019	0.62903	1029.35	0.997632	0.655	52	13	207.593	94261.7
1593	Pebp1	0.1214	0.650288	1796.27	0.950041	0.99	40	10	640.925	364630
1594	Peg13	0.0292344	0.209737	109.026	0.656879	0.981	28	7	33.2556	2021.72
1595	Peli1	0.0342008	1.40201	12742.8	0.0567881	1	28	7	87.1864	35191.6
1596	Pex6	0.0438481	1.34783	119.619	1.34698	0.803	28	7	21.1055	2209.7
1597	Pex13	0.0575216	1.85908	24.6598	13.3882	0.634	20	5	67.342	10721.4
1598	Pex14	0.0357525	0.2951	18.1225	1.11426	0.989	20	5	11.2968	117.345
1599	Pfdn1	0.0102673	0.0715041	118.531	0.629221	0.942	20	5	54.9402	2479.11
1600	Pfdn2	0.498968	4.11943	162.209	1.08577	0.056	28	7	21.0564	2042.82
1601	Pfn2	0.0913041	0.388592	5730.48	0.896788	0.987	64	16	1644.3	3.72349e+06
1602	Pgam1	0.122304	1.85756	57.7334	1.33276	0.891	36	9	13.8223	354.14
1603	Pgm2l1	0.040512	0.401619	1653.03	0.97719	0.988	44	11	341.827	304735
1604	Pgm3	0.0427693	89.1115	1416.66	71.1249	0.907	24	6	322.464	316569
1605	Pgp	0.0660732	0.592694	1956.79	0.980494	0.419	40	10	465.907	381037
1606	Pgrmc1	0.0273633	0.295443	1980.64	1.15425	1	44	11	427.543	576379
1607	Pgr	0.0417372	4.22926	338.596	5.19431	0.976	24	6	76.4749	17296.9
1608	Phactr1	0.0682174	2.68149	752.236	3.07176	0.873	60	15	103.407	35411.9
1609	Phactr2	0.100904	2.14125	43.953	1.02495	0.619	36	9	6.07767	124.733
1610	Phb	0.484912	5.52095	433.842	1.47145	0.724	36	9	80.9618	16641
1611	Phf2	0.14532	1.56341	25.3821	0.832749	0.387	44	11	4.34683	46.4201
1612	Phf3	0.0675356	6.10688	1156.36	0.554452	0.943	36	9	10.8362	631.751
1613	Phf6	0.0416927	0.239912	14642.3	0.0533226	0.415	40	10	158.301	97636.1
1614	Phf14	0.0701704	11.085	1237.89	0.322816	0.867	28	7	13.52	925.626
1615	Phf15	0.0412852	0.768923	44.075	1.57146	0.93	24	6	14.1192	789.869
1616	Phf20l1	0.0914006	16.5526	766.295	2.89794	0.488	32	8	111.767	59459
1617	Phf23	0.11797	109.917	947.14	31.4295	0.947	24	6	154.759	30975.6
1618	Phka1	0.0658831	89.1215	1190.97	1.51467	0.228	32	8	11.3059	814.144
1619	Phlda1	0.15152	1.84286	578.724	1.96852	0.688	40	10	196.486	35210.6
1620	Phtf1	0.0269201	6.12	1578.25	10.283	0.096	28	7	285.814	345553
1621	Phyh	0.0584127	11.8573	432.338	2.74004	0.275	28	7	72.1195	24852.3
1622	Pi4ka	0.180004	2.63669	835.229	1.77614	0.737	92	23	121.402	39786.4
1623	Pianp	0.69839	0.710419	36.6412	2.85908	0.173	24	6	43.5458	2450.51
1624	Pias1	0.0950167	111.867	1031.36	1.1155	0.679	32	8	5.07225	105.653
1625	Pik3c2b	0.0375355	0.755401	34.5727	0.916437	0.958	20	5	7.60715	194.187
1626	Pip4k2a	0.0528302	0.491282	25.0379	0.0663877	0.949	20	5	0.8348	0.512864
1627	Pip4k2c	0.022713	0.47886	26392.1	0.06808	1	36	9	288.467	379178
1628	Pisd	0.0216468	0.221203	204.79	0.882422	0.834	36	9	41.5314	4942.81
1629	Pisd.ps1	0.0584817	0.482428	16.8118	0.847926	0.629	28	7	5.92083	44.9698
1630	Pisd.ps3	0.050075	0.372212	1759.34	0.956067	0.881	56	14	362.795	382574
1631	Pitpna	0.0515947	16.8784	966.577	5.67274	0.053	32	8	251.988	109660
1632	Pitrm1	0.055227	1.91425	80.4906	1.50654	0.718	36	9	11.2827	477.524
1633	Pja2	0.0748192	0.744543	2360.35	1.14778	0.921	52	13	535.353	696461
1634	Pkd1	0.0253891	0.486257	1535.34	0.752218	1	32	8	231.974	298840
1635	Pkd2	0.0169007	1.29102	923.756	2.37896	0.378	28	7	185.428	130530
1636	Pkm	0.0313449	0.183445	1288.76	0.932433	0.767	60	15	286.284	229747
1637	Pla2g6	0.178335	1.88613	67.8421	0.734215	0.529	64	16	6.87563	151.115
1638	Pla2r1	0.0573958	0.400783	12.3954	0.611485	0.741	28	7	3.44487	12.3243
1639	Plbd2	0.0877794	0.950916	44.281	0.109425	0.844	32	8	1.37042	2.03566
1640	Plch2	0.0388357	1.72477	360.791	2.55566	0.852	36	9	84.2561	23707
1641	Plcl2	0.0663681	0.448574	473.508	0.917605	0.92	76	19	72.8047	16950.2
1642	Pld3	0.0759083	2.0692	28.9601	2.0756	0.812	24	6	10.6019	193.964
1643	Plec	0.017159	0.160831	133.88	0.716439	0.795	20	5	52.6721	4712.86
1644	Plekha3	0.0845479	2.29866	80.0859	1.58412	0.811	28	7	17.588	1015.62
1645	Plekha6	0.0678811	6.89798	155.166	4.11986	0.82	32	8	24.7386	3396.75
1646	Plekhb2	0.0229122	1.11602	708.693	3.1656	0.106	24	6	234.114	103500
1647	Plekhm1	0.0798123	2.15636	140.827	1.05407	0.289	32	8	20.4811	2389.52
1648	Plin3	0.173724	6.27615	402.68	1.40105	0.463	84	21	24.7885	7674.84
1649	Plk2	0.0330741	0.34893	159.796	0.837595	0.897	24	6	53.5617	5696.45
1650	Plxdc2	0.123847	0.706771	17.9995	0.722394	0.789	44	11	4.55176	32.604
1651	Plxna1	0.060598	20.3786	1208.42	3.09748	0.175	36	9	155.419	148268
1652	Plxna4	0.0588213	0.446365	202.705	0.808102	0.567	32	8	85.4922	5777.03
1653	Plxnc1	0.0473704	0.243834	50.9991	0.943387	0.642	40	10	19.6305	639.45
1654	Pmm1	0.0481171	1.69653	325.064	1.32008	0.515	28	7	74.3772	14946.7
1655	Pmpca	0.0805885	21.3292	1148.13	3.69119	0.057	32	8	192.41	182555
1656	Pnkd	0.0237709	0.459356	2700.97	0.92037	1	36	9	469.592	828521
1657	Pnma2	0.46316	1.2798	550.324	1.35175	0.659	20	5	208.909	67376.8
1658	Pnmal2	0.0232113	2.72474	4705.74	1.38709	0.473	32	8	689.234	2.65313e+06
1659	Pno1	0.587455	5.53361	394.803	0.400277	0.878	88	22	29.7359	6677.77
1660	Pnpt1	0.0312493	0.845827	428.412	1.43755	0.338	20	5	148.896	35025.8
1661	Pogk	0.0960035	14.2357	273.454	0.449803	0.281	28	7	1.43329	4.35264
1662	Pogz	0.0358848	0.901368	184.155	1.11348	0.743	36	9	29.6239	3944.51
1663	Poldip2	0.0430658	1.09214	61.9005	1.52303	0.893	24	6	13.3012	746.578
1664	Poldip3	0.0463662	57.8865	2597.3	12.5492	0.168	24	6	530.138	1.03561e+06
1665	Pomp	0.0215459	0.226025	1975.21	0.953848	0.999	32	8	539.9	491924
1666	Pou3f1	0.0516965	1.17946	50.15	0.733537	0.379	28	7	5.72089	154.204
1667	Ppa2	0.0243699	6.60512	720.466	7.38068	0.985	28	7	120.068	67843.9
1668	Ppfia1	0.0494345	7.66207	88.9496	6.54869	0.802	20	5	23.4651	1585.87
1669	Ppfibp1	0.0258307	0.361029	871.426	0.573586	0.985	28	7	187.663	118832
1670	Ppia	0.35142	7.58597	716.499	2.13906	0.727	44	11	134.242	32082.4
1671	Ppil2	0.0712334	0.735202	101.163	1.32611	0.209	40	10	27.8826	2937.11
1672	Ppm1a	0.0167128	3.02951	1207.1	4.8865	0.099	28	7	264.305	223399
1673	Ppm1b	0.019324	0.0888831	3091.39	0.498053	1	36	9	954.71	1.41565e+06
1674	Ppm1e	0.0529565	0.826067	1172.2	1.16439	0.061	28	7	323.055	148897
1675	Ppm1h	0.0540095	0.450535	59.1467	0.0801023	0.955	24	6	2.06257	5.2352
1676	Ppm1k	0.069408	126.648	5099.36	0.776144	0.091	36	9	26.5012	5612.82
1677	Ppme1	0.0290322	0.114344	118.794	1.40413	0.596	36	9	109.374	15021.6
1678	Ppp1ca	0.0337433	2.2364	396.912	2.79471	0.764	32	8	87.5743	22546.4
1679	Ppp1r1a	0.0172049	0.470899	402.346	0.975687	0.966	24	6	72.9549	26952.9
1680	Ppp1r9b	0.0325724	0.547154	636.593	0.0495302	0.996	32	8	5.36689	128.809
1681	Ppp1r13b	0.0562229	2.79281	105.082	1.52454	0.439	20	5	18.9397	1081.88
1682	Ppp2ca	0.0418089	0.195533	2040.23	0.806987	0.986	64	16	471.731	466851
1683	Ppp2cb	0.0736015	1.04022	747.567	1.33878	0.728	36	9	201.528	62462.9
1684	Ppp2r1a	0.0791102	0.680312	76.1291	1.60547	0.802	48	12	24.2386	1895.6
1685	Ppp2r2b	0.0468127	0.354285	73.9472	3.58954	0.997	40	10	99.4744	20811.3
1686	Ppp2r2d	0.0228387	1.56812	842.028	2.38771	0.866	24	6	210.239	121469
1687	Ppp2r3d	0.0511839	45.0343	955.924	17.9692	0.907	20	5	231.07	153786
1688	Ppp2r5a	0.198492	0.559139	10.9188	0.390375	0.571	56	14	2.01491	3.13703
1689	Ppp2r5c	0.0259803	0.424626	3766.51	1.06687	0.557	36	9	769.84	1.83104e+06
1690	Ppp3ca	0.165197	3.55917	1382.63	2.51254	0.879	56	14	202.473	123519
1691	Ppp3cb	0.0747945	0.823738	693.985	0.819313	0.299	52	13	110.507	45449.2
1692	Ppp3cc	0.0198865	0.216155	1127.1	0.472517	1	28	7	227.247	176926
1693	Ppp3r1	0.0713962	1.97475	3149.62	1.8414	0.937	64	16	348.97	665481
1694	Ppp5c	0.124621	66.3298	541.178	27.1141	0.989	24	6	147.014	40366.3
1695	Ppp6r1	0.0276534	0.279117	127.217	0.98073	0.718	28	7	34.1144	3125.21
1696	Prdx4	0.0287725	0.460931	203.443	0.917493	0.846	24	6	58.3131	6012.16
1697	Prdx5	0.0317827	0.219347	473.839	0.931591	0.996	24	6	251.566	29548.6
1698	Prex2	0.116645	1.53163	30.8376	0.94976	0.979	36	9	6.02963	74.0495
1699	Prickle2	0.00932506	3.65113	3625.53	2.58949	0.101	40	10	438.477	1.27907e+06
1700	Prkaca	0.0242271	0.643719	663.188	1.34993	0.617	32	8	195.794	89133.7
1701	Prkacb	0.0960325	1.1067	4797.01	1.42743	0.581	48	12	1212.72	2.84999e+06
1702	Prkag2	0.0300048	0.263485	44.3694	0.859058	0.76	20	5	18.8887	324.629
1703	Prkar1a	0.0314121	0.2731	7703.67	0.926211	0.614	56	14	1408.79	6.16498e+06
1704	Prkar1b	0.0231836	0.279552	2971.51	0.968841	0.879	44	11	526.963	1.046e+06
1705	Prkcb	0.0272439	0.365793	7015.54	0.970665	0.999	52	13	902.466	3.81006e+06
1706	Prkce	0.0993683	0.450656	1121.16	0.977693	0.85	48	12	390.116	158266
1707	Prkci	0.0486866	0.470203	667.216	0.5328	0.947	32	8	131.235	55312.6
1708	Prlr	0.0540409	0.645335	222.994	0.675532	0.077	44	11	30.5081	6154.4
1709	Prnp	0.0526949	0.276955	853.906	0.941473	0.752	52	13	249.665	104832
1710	Prpf4	0.0843404	1.52435	28.2394	1.50095	0.922	28	7	8.75003	180.791
1711	Prpf8	0.0297957	4.88365	1224	9.09898	0.122	28	7	239.57	195410
1712	Prr18	0.0385126	0.139085	20172.5	0.0278981	0.111	20	5	135.654	65866.6
1713	Prr24	0.0220327	0.411669	2328.81	0.658825	1	24	6	499.164	829555
1714	Prrc2a	0.114088	1.93061	41.5162	0.777385	0.666	40	10	4.95256	51.7975
1715	Prrc2b	0.047949	1.6628	1837.02	0.863372	0.696	48	12	270.535	296488
1716	Prrc2c	0.150235	0.84993	37.1872	1.53159	0.99	52	13	17.4197	402.366
1717	Prss43	0.122538	0.377077	12.1759	0.396648	0.276	60	15	1.95613	3.92415
1718	Prune2	0.0587545	0.58879	400.629	0.633066	0.63	36	9	79.4156	18054.4
1719	Psap	0.0762285	1.2525	2234.49	1.3464	0.938	52	13	372.745	405908
1720	Psd3	0.0670065	4.03189	280.593	1.33938	0.592	44	11	32.2248	8219.13
1721	Psd	0.0179769	0.183818	60.436	0.728811	0.983	20	5	25.2592	770.519
1722	Psma1	0.0545222	1.77808	419.371	1.60527	0.668	40	10	68.2343	22053.1
1723	Psma3	0.0563375	0.76957	513.733	0.83785	0.992	36	9	96.9999	28568.5
1724	Psmb1	0.0146662	5.55429	1405.05	10.0672	0.208	24	6	362.889	303041
1725	Psmb3	0.042514	25.0726	809.459	18.0127	0.968	20	5	248.925	108735
1726	Psmb4	0.101362	0.860345	4364.71	1.001	0.594	48	12	1002.37	1.5643e+06
1727	Psmb5	0.0126218	0.0862013	259.298	0.860812	1	28	7	102.033	10873.6
1728	Psmc6	0.0316648	2.06842	378.576	2.66439	0.792	24	6	69.3831	22681.9
1729	Psmd1	0.03849	0.500453	1412.54	1.00667	0.802	52	13	202.52	166635
1730	Psmd2	0.197989	0.617094	3509.32	0.0493972	0.842	32	8	32.3341	3735.69
1731	Psmd4	0.0172483	0.121418	377.638	0.972617	0.993	32	8	146.262	38005
1732	Psmd7	0.0484282	3.84894	908.734	1.80788	0.358	48	12	129.472	67660.7
1733	Psmd12	0.0748836	47.8963	489.052	30.3044	0.416	20	5	160.121	26038.3
1734	Psme3	0.0807916	1.28091	11.5053	1.78031	0.72	20	5	7.58751	29.8519
1735	Ptbp2	0.0811148	1.46851	1664.21	1.7178	0.741	48	12	265.081	272845
1736	Ptcra	0.0594628	91.0099	1992.57	1.52248	0.315	44	11	13.1043	1540.64
1737	Ptdss2	0.0694227	7.35471	162.267	4.32168	0.793	28	7	28.3078	2999.2
1738	Ptk2b	0.0373564	1.33727	259.635	1.78691	0.249	20	5	95.1074	10482.9
1739	Ptk7	0.03263	0.429442	53.2321	0.0306329	0.466	20	5	0.572191	0.465777
1740	Ptma	0.115468	8.87275	474.637	2.62578	0.759	44	11	71.1594	27907.5
1741	Ptms	0.0680107	4.84693	472.616	3.42893	0.689	32	8	132.325	43206.8
1742	Ptp4a2	0.0817387	3.69044	542.967	1.68331	0.339	64	16	70.3206	22353.8
1743	Ptplad1	0.0580535	2.78754	317.509	2.25724	0.847	40	10	45.099	8243.03
1744	Ptpn2	0.0494235	0.238216	40.5454	0.88742	0.983	44	11	14.6277	318.038
1745	Ptpn4	0.020124	0.389517	467.827	0.0826053	0.978	20	5	9.48155	361.785
1746	Ptpn7	0.0374529	0.448366	75.8121	0.0578725	0.94	24	6	1.50138	3.56286
1747	Ptpn23	0.292379	8.75431	72.2629	0.800843	0.61	56	14	3.9377	38.5268
1748	Ptprd	0.276988	7.35573	800.157	3.17645	0.6	96	24	105.124	38985.8
1749	Ptprf	0.047296	0.856092	435.47	1.43229	0.427	36	9	113.152	25566.1
1750	Ptprj	0.0394041	0.933985	32.7793	1.51971	0.807	20	5	11.6461	460.507
1751	Ptprn2	0.0464849	0.498869	1240.38	0.97779	0.996	44	11	231.108	140248
1752	Ptprn	0.0380396	0.423664	215.017	0.81601	0.891	36	9	58.4043	8470.28
1753	Ptprs	0.122847	0.903422	682.809	1.00603	0.624	96	24	83.6978	24673.9
1754	Ptrhd1	0.237927	4.92993	96.7097	2.15017	0.569	68	17	15.433	581.02
1755	Puf60	0.00675987	0.47986	1297.48	1.21838	0.33	24	6	259.471	268019
1756	Pum1	0.0621978	2.4083	68.8421	1.70524	0.82	32	8	11.4799	554.118
1757	Purb	0.0337703	0.300155	2439.2	0.994702	0.831	72	18	373.283	631502
1758	Pus10	0.0195605	0.190531	232.285	0.839084	0.986	24	6	80.654	10208
1759	Pxk	0.0271985	2.88881	999.491	2.33334	0.959	36	9	116.275	90651.2
1760	Qk	0.10841	1.53259	1038.42	1.39255	0.547	84	21	123.218	69624
1761	R3hdm1	0.0533684	2.55682	472.408	5.62756	0.804	36	9	201.491	97796.5
1762	R3hdm4	0.0318524	2.97093	285.553	3.21686	0.969	24	6	53.6089	12764.1
1763	Rab1	0.0579472	4.91878	920.606	3.06075	0.568	52	13	141.877	75695.1
1764	Rab2a	0.0646205	0.373182	997.595	0.923999	0.998	44	11	328.294	141063
1765	Rab3a	0.155868	1.90593	2326.16	1.38626	0.957	44	11	495.245	444667
1766	Rab3b	0.0496086	3.31959	762.528	2.50145	0.528	40	10	143.679	51671
1767	Rab3gap2	0.0699319	4.46366	311.874	5.45418	0.077	32	8	101.754	11994.6
1768	Rab5a	0.0150937	0.329588	145.186	0.0242734	0.544	20	5	1.01811	2.40623
1769	Rab5b	0.0449815	0.404932	37.0838	1.11423	0.996	24	6	19.3075	447.384
1770	Rab5c	0.0474153	1.94496	144.656	1.76713	0.974	28	7	28.451	2641.39
1771	Rab6a	0.0751915	0.510308	1691.62	0.961606	0.991	44	11	469.521	316882
1772	Rab6b	0.432918	4.85447	4578.39	2.30578	0.29	56	14	984.186	1.81042e+06
1773	Rab10	0.0363014	0.499087	1466.82	1.01472	0.079	44	11	285.702	228622
1774	Rab11fip5	0.0409423	1.01157	359.893	1.46534	0.669	32	8	83.6657	17457.5
1775	Rab14	0.0526817	0.214105	1390.17	0.977313	0.903	56	14	471.182	327898
1776	Rab26	0.168196	0.346672	13.5575	1.64773	0.785	56	14	12.6149	85.6032
1777	Rab27b	0.0337904	1.11019	438.489	1.37449	0.953	24	6	92.9009	26017.2
1778	Rab28	0.0267258	0.723162	307.951	1.38446	0.133	28	7	75.7061	16759.8
1779	Rab40b	0.436565	8.70605	95.932	1.37954	0.312	80	20	8.90619	234.533
1780	Rab40c	0.0230617	0.224102	80.6376	0.0749467	0.95	24	6	2.33889	9.18448
1781	Rabac1	0.0245665	0.190352	687.476	0.708256	0.961	20	5	272.803	34107
1782	Rabep1	0.0258212	4.6952	561.389	5.20861	0.917	32	8	118.405	41640.6
1783	Rabgap1l	0.475929	1.08793	522.328	1.39935	0.087	20	5	262.232	61554.5
1784	Rabgap1	0.0488101	1.48722	590.841	2.36603	0.169	44	11	131.868	50844.7
1785	Rad17	0.0183816	5.96395	2259.68	3.57512	0.138	28	7	429.909	688505
1786	Rad21	0.0615623	8.3237	585.374	2.01705	0.757	44	11	19.9032	2210
1787	Rad23b	0.0605339	1.02224	1048.36	1.11865	0.682	32	8	204.004	109707
1788	Rad50	0.0672468	14.5984	574.017	1.45039	0.908	24	6	12.2007	525.508
1789	Rad51d	0.116183	0.481342	14.9115	0.768983	0.679	60	15	3.79932	19.5587
1790	Rae1	0.0364192	1.72612	131.574	1.76346	0.952	20	5	30.3176	3417.88
1791	Ralgapa1	0.0175675	0.304224	1747.87	0.696157	0.972	28	7	335.204	422613
1792	Ralgapa2	0.0218396	0.966722	312.621	1.17093	0.935	24	6	55.453	16337.8
1793	Ramp1	0.0425867	0.59969	72.8919	0.0571714	0.415	20	5	1.35868	3.02568
1794	Rangap1	0.0287474	0.731533	2904.62	1.39613	0.704	36	9	660.364	1.22037e+06
1795	Ran	0.0444802	1.38718	1212.84	1.25876	0.223	44	11	188.7	128838
1796	Rap1a	0.0877754	3.51233	106.048	1.27794	0.802	36	9	11.088	587.903
1797	Rap1gap	0.0494853	1.47126	94.4554	1.21852	0.889	20	5	23.2361	1242.29
1798	Rap1gds1	0.0386676	0.209064	613.68	0.5204	0.993	32	8	201.588	56496.7
1799	Rapgef2	0.147343	1.88038	1964.12	1.3973	0.457	56	14	336.337	352367
1800	Rapgef4	0.0699642	0.710925	1412.42	1.17162	0.26	60	15	260.101	191232
1801	Rasa1	0.0536402	0.562806	226.585	1.66581	0.964	48	12	81.798	24112.1
1802	Rasgef1a	0.052594	2.22434	302.917	2.52872	0.698	32	8	48.3888	10605.8
1803	Rasgrf1	0.0856406	2.94529	120.04	3.35326	0.338	36	9	36.9573	1801.94
1804	Rasgrp1	0.0208307	0.39707	14221.2	0.0217502	1	28	7	72.7975	24691.7
1805	Rasl10b	0.0147069	0.153495	28.2976	0.718018	0.871	20	5	9.90217	153.634
1806	Rassf5	0.121076	1.32699	96.5422	1.1044	0.246	48	12	17.471	924.105
1807	Rbbp4	0.0668215	73.6871	2972.44	13.2209	0.068	36	9	357.891	922903
1808	Rbbp6	0.0732678	2.25452	1548.51	2.55648	0.846	48	12	249.594	219118
1809	Rbbp7	0.102727	12.9311	9376.73	1.5426	0.117	52	13	993.798	6.60038e+06
1810	Rbfox1	0.0237334	0.664192	3057.36	1.43629	0.095	44	11	503.189	857030
1811	Rbfox2	0.069361	0.592067	365.583	0.943505	0.701	48	12	76.6903	12189.3
1812	Rbm3	0.126035	1.2464	31.9869	0.981571	0.422	40	10	7.90703	96.9031
1813	Rbm5	0.243248	1.02725	1077.38	0.932709	0.728	44	11	281.358	380202
1814	Rbm6	0.0287416	1.36779	403.676	1.55601	0.53	24	6	76.585	22558.2
1815	Rbm10	0.0107833	0.189702	231.566	0.956623	1	24	6	91.9038	24426.5
1816	Rbm25	0.143332	2.60621	2749.49	1.33563	0.712	64	16	318.709	411576
1817	Rbm26	0.0348513	0.42969	456.062	0.724028	0.962	32	8	111.468	28359.4
1818	Rbm28	0.122393	1.20183	2069.07	1.2308	0.508	44	11	598.875	445221
1819	Rbm33	0.0235259	0.163808	100.649	0.660408	1	28	7	36.4062	1669.87
1820	Rbm39	0.0236982	0.181896	3831.82	0.96294	0.842	64	16	645.554	1.61869e+06
1821	Rbmx	0.0210028	0.274243	103.549	0.820237	0.977	28	7	25.3779	2083.22
1822	Rbpj	0.0342348	0.615012	295.419	0.0694575	0.886	24	6	4.5814	65.1814
1823	Rbx1	0.0387925	0.580331	2373.27	0.813547	0.859	40	10	326.397	534615
1824	Rc3h2	0.0108235	1.10823	2824.99	2.42372	0.886	52	13	257.93	615053
1825	Rcan1	0.0348867	1.50907	412.355	1.51501	0.905	32	8	63.8367	20397.9
1826	Rcan2	0.0322563	0.628871	724.144	0.85285	0.957	32	8	127.926	52865.3
1827	Rdx	0.058669	1.19356	32.963	0.848741	0.931	32	8	4.58505	78.2875
1828	Rell1	0.0142721	0.141951	143.214	0.816595	0.955	24	6	53.3594	4724.94
1829	Rell2	0.0508512	0.850686	30.084	1.53407	0.91	20	5	14.2446	433.978
1830	Reps2	0.0440873	2.79351	881.58	1.15382	0.079	40	10	154.943	84805.7
1831	Rfk	0.729093	4.08676	146.657	2.70826	0.063	28	7	62.5046	5251.29
1832	Rfng	0.0212671	0.322299	334.022	0.928958	1	24	6	86.6081	20798
1833	Rfx5	0.0520329	39.0187	1249.38	9.69624	0.737	24	6	262.643	232264
1834	Rgs7bp	0.0590922	53.1725	1929.78	10.7727	0.114	44	11	242.678	262518
1835	Rgs7	0.0941838	0.904219	9.64342	0.636847	0.198	28	7	2.50811	12.2496
1836	Rheb	0.0422207	0.264434	718.532	0.927714	0.945	44	11	237.081	77062
1837	Rhobtb3	0.0404703	185.142	3130.44	2.00701	0.127	32	8	18.872	2545.52
1838	Rhob	0.142712	1.28159	51.5705	0.808712	0.892	60	15	7.35087	147.722
1839	Rian	0.0738785	1.14977	612.276	1.21652	0.415	36	9	139.897	36115.2
1840	Rimbp3	0.0828905	0.515625	80.365	0.0550191	0.746	40	10	1.40257	2.82408
1841	Rlim	0.0412008	0.961726	307.68	1.30541	0.258	28	7	74.8398	15766.7
1842	Rmi2	0.0911504	0.437779	21.4117	0.0299524	0.887	28	7	0.390062	0.0629614
1843	Rnasek	0.0630165	0.56262	302.323	0.704586	0.857	36	9	73.4226	8603.1
1844	Rnaset2b	0.0315454	0.304878	38.3515	1.20689	0.56	20	5	21.2959	713.45
1845	Rnf2	0.00621808	0.158568	6954.85	0.948996	0.681	20	5	1638.53	9.46995e+06
1846	Rnf10	0.0571963	10.9623	547.095	7.36044	0.902	32	8	136.591	39562.3
1847	Rnf13	0.0273769	0.6756	332.848	1.21429	0.717	24	6	103.873	17639.1
1848	Rnf14	0.0372784	0.310864	3339.48	0.729299	0.069	32	8	1133.76	1.90113e+06
1849	Rnf19b	0.0581338	27.2232	2120.46	1.55916	0.795	68	17	20.5696	2710.82
1850	Rnf44	0.0290687	0.88405	475.985	1.4721	0.287	28	7	129.702	36272.5
1851	Rnf103	0.083549	0.332404	7212.07	0.0572945	0.061	20	5	86.3178	36886.5
1852	Rnf111	0.029305	0.510748	3628.82	0.0378978	0.676	44	11	21.0577	3985.74
1853	Rnf112	0.0201594	0.302316	117.504	0.824049	1	20	5	36.9726	2864.13
1854	Rnf130	0.0513653	2.14107	316.28	1.72618	0.977	32	8	49.2817	11419.8
1855	Rnf138	0.0306045	0.405116	194.229	0.0595648	0.935	28	7	3.36655	21.8361
1856	Rnf149	0.0539788	2.90165	316.718	2.31383	0.909	28	7	45.6653	9699.69
1857	Rnf167	0.0579421	0.912402	66.908	1.15212	0.929	32	8	17.8472	736.404
1858	Rnf187	0.0443694	0.316137	965.337	0.935046	0.232	36	9	234.319	109426
1859	Rnf220	0.1579	4.80478	936.489	3.24087	0.484	32	8	273.132	87709.3
1860	Robo2	0.050822	0.566491	17.0737	0.840775	0.983	20	5	7.01841	47.2588
1861	Rock1	0.0629561	0.929326	891.968	0.658811	0.913	36	9	136.806	81789.8
1862	Rock2	0.102311	1.74968	142.198	1.49733	0.878	52	13	27.846	2168.11
1863	Rp1l1	0.171051	1.43666	37.2358	1.05934	0.818	60	15	7.10733	127.075
1864	Rp2h	0.137801	0.930208	20.9677	0.528459	0.982	48	12	3.04875	14.5846
1865	Rpap3	0.0244909	2.76519	445.233	1.24744	0.326	20	5	89.9618	37556.5
1866	Rpgrip1	0.203075	6.61196	228.945	1.40856	0.65	88	22	12.175	1186.94
1867	Rpl3	0.152947	4.00283	601.132	2.90314	0.328	68	17	121.926	38641
1868	Rpl4	0.0633458	0.852678	1333.06	1.3614	0.775	68	17	175.567	132396
1869	Rpl5	0.0314081	0.166848	599.271	0.912812	0.993	40	10	189.473	61115.4
1870	Rpl6	0.143414	3.9312	1096.78	2.09346	0.679	56	14	168.254	97261.2
1871	Rpl7a	0.38544	6.00528	1361.08	3.57641	0.967	56	14	607.497	2.5519e+06
1872	Rpl7	0.0431731	0.157989	2048.64	0.883959	0.767	60	15	620.186	630585
1873	Rpl9	0.117904	1.76821	6430.76	1.39348	0.985	60	15	900.843	3.0499e+06
1874	Rpl10a	0.0387331	0.341352	322.252	0.926118	0.624	36	9	77.5308	12417.2
1875	Rpl11	0.0452842	0.499043	13076.9	0.974835	1	64	16	1589.47	1.1284e+07
1876	Rpl12	0.0810821	0.873591	3753.86	1.06988	0.393	52	13	710.857	1.27603e+06
1877	Rpl13a	0.183316	1.38198	17303.6	1.04845	0.979	64	16	3403.6	1.99515e+07
1878	Rpl13	0.0785628	0.394419	662.149	0.971772	0.914	56	14	187.533	56111.6
1879	Rpl14	0.0472552	6.33439	1729.17	3.68771	0.082	48	12	229.612	232768
1880	Rpl15	0.0496647	1.25044	190.822	3.16776	0.075	28	7	111.387	7080.33
1881	Rpl17	0.120892	1.25438	7106.8	1.11252	0.836	64	16	1259.29	3.7547e+06
1882	Rpl18a	0.0680554	4.45229	3541.54	4.72542	0.97	60	15	441.047	744118
1883	Rpl18	0.052864	0.347943	1282.2	0.898535	0.978	40	10	408.341	220977
1884	Rpl19	0.216268	2.15932	770.789	1.92441	0.583	52	13	237.482	58627.4
1885	Rpl21	0.232732	1.83111	3074.39	1.43891	0.608	52	13	823.885	831139
1886	Rpl22l1	0.0769851	1.26933	2489.17	1.34876	0.953	40	10	556.122	654627
1887	Rpl22	0.0773719	1.60644	839.934	3.38594	0.134	56	14	114.17	47990.4
1888	Rpl23a	0.103731	7.32994	1691.35	6.18192	0.946	60	15	247.385	206505
1889	Rpl23	0.0698415	0.44173	3160.61	0.996928	0.723	80	20	553.833	928877
1890	Rpl27a	0.0590039	2.36276	453.17	1.60227	0.7	40	10	56.8369	19559.9
1891	Rpl27	0.0451255	0.29352	648.665	0.910179	0.976	52	13	164.146	53103.2
1892	Rpl29	0.0238878	0.155834	23.1762	0.868687	0.839	20	5	15.5954	98.5698
1893	Rpl31	0.0262931	0.343631	8031.39	0.970402	0.981	56	14	1032.12	4.69075e+06
1894	Rpl32	0.129143	2.90246	3203.64	2.49073	0.453	56	14	631.191	904285
1895	Rpl35a	0.0784465	0.562183	1030.72	0.956212	0.218	44	11	280.006	120871
1896	Rpl35	0.018542	0.409485	1341.98	0.998984	0.989	40	10	193.996	174700
1897	Rpl36al	0.897683	27.59	2302.54	1.40835	0.758	44	11	279.833	453606
1898	Rpl36a	0.0928158	0.40506	1056.67	0.975459	0.872	52	13	356.949	163090
1899	Rpl37a	0.0820967	0.656238	225.673	0.953112	0.905	48	12	54.5708	5120.37
1900	Rpl37	0.087521	0.966961	2576.47	1.31527	0.705	40	10	837.845	935893
1901	Rpl38	0.0686826	0.230711	627.698	0.914954	0.68	52	13	255.552	60266.9
1902	Rpl39	0.199329	1.75418	8806.44	1.08034	0.776	68	17	1411.07	4.43676e+06
1903	Rpl41	0.299676	4.84757	2065.5	2.68459	0.865	60	15	489.855	356075
1904	Rplp0	0.158474	0.819484	2360.79	0.979187	0.919	56	14	628.444	491115
1905	Rplp1	0.116511	0.596622	5757.38	0.904614	0.467	84	21	1179.41	2.55413e+06
1906	Rplp2	0.0885912	1.66728	3748.58	1.37707	0.742	52	13	501.804	1.07918e+06
1907	Rpn1	0.0407639	59.3231	3491.63	36.1177	0.45	40	10	594.773	1.30903e+06
1908	Rps2	0.0789498	0.36859	971.987	0.905615	0.998	56	14	300.172	126251
1909	Rps3a1	0.0444009	1.57163	743.173	2.2733	0.316	48	12	136.311	50547.8
1910	Rps3	0.0828013	1.44783	4799.96	1.26932	0.806	44	11	737.573	1.83187e+06
1911	Rps4x	0.138485	2.48567	2901.67	1.45553	0.77	44	11	516.436	695322
1912	Rps5	0.0116563	0.0843666	3529.97	0.739305	1	48	12	743.038	1.33806e+06
1913	Rps6kb1	0.115125	0.894487	70.2327	0.933784	0.532	44	11	16.1446	538.422
1914	Rps6kl1	0.0126418	0.196616	149.617	0.783461	0.855	24	6	29.8548	3284.36
1915	Rps8	0.176776	0.745597	1094.99	0.967644	0.999	56	14	364.786	140016
1916	Rps9	0.110371	1.61742	4437.28	1.37423	0.923	48	12	855	1.69376e+06
1917	Rps10	0.0537065	0.254877	823.032	0.892517	0.979	44	11	298.299	107230
1918	Rps11	0.0145858	0.130066	872.655	0.910068	0.942	64	16	116.117	71792.9
1919	Rps12	0.0452701	0.498694	10184.6	0.974562	1	60	15	1494.51	7.40436e+06
1920	Rps13	0.0544357	0.303551	1104.54	0.964893	0.754	48	12	328.337	169084
1921	Rps14	0.0906844	1.70816	1383.83	1.4007	0.635	68	17	157.785	111317
1922	Rps15a	0.232614	3.03974	1164.12	1.56825	0.588	56	14	277.882	127639
1923	Rps15	0.025774	0.202774	947.919	0.949198	0.885	48	12	211.63	117348
1924	Rps16	0.0751837	0.756228	1428.22	1.04275	0.973	44	11	316.781	208983
1925	Rps17	0.100423	0.463196	2017.88	0.957803	0.39	48	12	725.524	466136
1926	Rps18	0.0340805	0.137738	806.824	0.552883	1	40	10	297.954	95187.2
1927	Rps19	0.311046	1.30524	811.448	1.03636	0.54	72	18	240.807	55819.6
1928	Rps21	0.294406	4.34082	1179.39	2.60737	0.759	72	18	312.286	116255
1929	Rps23	0.0855804	0.465149	5311.75	1.00074	0.973	60	15	1434.53	3.73246e+06
1930	Rps24	0.189836	1.97136	2447.21	1.41031	0.946	60	15	480.3	473495
1931	Rps25	0.194229	1.08911	2201.87	1.021	0.702	64	16	568.528	381654
1932	Rps26	0.0468513	0.458297	792.115	0.978428	0.498	48	12	151.451	53320.4
1933	Rps27a	0.172073	0.643774	1881.71	0.30453	0.349	68	17	226.514	207114
1934	Rps28	0.108923	0.74162	1653.21	0.996197	0.973	52	13	366.627	257519
1935	Rps29	0.227421	1.13203	1902.01	1.12742	0.423	68	17	600.287	314273
1936	Rpsa	0.0705439	0.467442	1747.72	0.968226	0.665	60	15	383.265	345021
1937	Rragb	0.038682	0.327701	130.952	0.900459	0.849	28	7	54.2657	2954.35
1938	Rrm2b	0.0771862	13.4054	367.604	3.2213	0.43	28	7	64.447	20489.5
1939	Rrn3	0.0958588	4.91251	257.28	2.54755	0.622	28	7	47.0506	2968.43
1940	Rsad2	0.228109	1.49088	70.397	0.08687	0.488	52	13	1.5312	2.96919
1941	Rsrc1	0.0211528	0.530674	1621.78	0.948216	1	20	5	347.617	507360
1942	Rtn1	0.0452808	0.499056	16763.4	0.974891	1	88	22	1550.08	1.4469e+07
1943	Rtn3	0.206013	1.46364	4586.16	1.34103	0.718	80	20	843.503	1.41225e+06
1944	Rtn4	0.0205036	0.228628	2937.17	0.990086	0.503	68	17	426.293	792083
1945	Rufy2	0.0884577	45.9167	707.88	1.28046	0.684	36	9	8.2797	292.105
1946	Rufy3	0.0436392	16.1297	1424.56	5.33887	0.061	36	9	265.052	226592
1947	Rundc3a	0.0388252	1.66366	278.925	5.3124	0.487	28	7	89.3082	11991.8
1948	Runx1t1	0.0312055	0.229278	1866.39	0.441186	0.592	48	12	266.78	312774
1949	Runx2	0.0400521	2.20535	360.974	0.770725	0.729	24	6	8.44219	197.763
1950	Runx3	0.067925	0.255367	8.21667	0.546885	0.938	40	10	2.60783	6.23869
1951	Rusc2	0.0668628	1.64465	31.0834	2.47641	0.811	24	6	14.4576	359.397
1952	Rwdd4a	0.0103891	0.386949	396.178	0.968335	0.71	20	5	96.8414	27921.4
1953	Rxrb	0.29401	0.76174	804.024	0.0848481	0.172	24	6	18.5556	796.898
1954	Ryr1	0.246667	2.50581	161.392	0.0765693	0.495	60	15	1.87234	4.95677
1955	Ryr2	0.0836489	2.39641	180.586	1.50318	0.729	44	11	27.5137	2925.38
1956	Ryr3	0.0638911	0.306431	8.44647	0.459416	0.409	28	7	2.6812	6.72964
1957	Safb2	0.0400147	0.655336	175.521	0.834017	0.893	40	10	24.055	3319.15
1958	Safb	0.532585	0.424375	19.0202	1.30466	0.367	20	5	12.7984	165.3
1959	Samd4b	0.0372622	1.69371	235.963	1.75524	0.926	32	8	31.8996	6825.42
1960	Samm50	0.025327	0.256609	588.932	0.752488	0.846	20	5	227.491	86948
1961	Sap18	0.0215502	0.410081	2175.77	0.64824	0.963	28	7	361.202	317471
1962	Sar1b	0.0214053	1.81927	1476.62	2.01437	0.066	28	7	346.019	277389
1963	Sash1	0.0489674	16.3521	611.823	3.04256	0.061	36	9	67.7319	39125.3
1964	Sass6	0.0189664	12.7545	1032.89	8.77404	0.962	24	6	183.249	145009
1965	Satb1	0.0513201	1.05425	4847.82	1.23743	0.805	56	14	626.187	1.53781e+06
1966	Satb2	0.0311289	0.274087	52.3741	0.0310605	0.806	20	5	0.819926	0.603569
1967	Satl1	0.0241743	0.127189	6.25281	0.853847	0.981	24	6	3.83978	10.13
1968	Sc5d	0.0433156	2.14859	189.422	1.70364	0.963	24	6	35.0989	5546.16
1969	Scaf11	0.0610437	13.7149	383.774	10.3287	0.885	28	7	85.0262	19875.9
1970	Scai	0.0939886	11.7777	773.402	2.82155	0.138	48	12	85.7821	50004.1
1971	Scamp2	0.021312	0.618963	517.763	1.34378	0.862	36	9	107.848	43558.6
1972	Scaper	0.0387885	0.680762	205.715	0.860499	0.923	32	8	32.1344	3767.64
1973	Scap	0.0152197	0.857463	1039.04	1.29551	0.941	28	7	172.442	121225
1974	Scd2	0.026033	0.331557	2449	0.96791	0.894	60	15	291.963	425702
1975	Scg5	0.0384386	0.335269	2389.76	0.933695	0.965	56	14	429.092	600797
1976	Scn1a	0.0476298	0.543536	1062.78	0.943362	0.225	36	9	225.395	135600
1977	Scn1b	0.0859148	1.99006	291.875	1.47891	0.335	44	11	52.0751	14674
1978	Scn2a1	0.0747571	0.326524	515.762	0.902018	0.839	36	9	257.383	35626.5
1979	Scn2b	0.023161	0.24741	197.625	0.947417	0.855	28	7	54.644	6854.4
1980	Scn3a	0.0202612	0.319951	5403.62	0.0307196	0.054	36	9	46.7009	10368.1
1981	Scn3b	0.024487	1.21611	739.457	1.31698	0.99	36	9	105.374	60018.6
1982	Scn8a	0.0350183	23.2356	3153.45	13.5607	0.085	44	11	438.324	932586
1983	Scoc	0.033286	0.12577	607.443	0.533197	0.207	36	9	252.937	64693.4
1984	Sdad1	0.0334503	1.19672	2098.4	0.896261	0.107	36	9	301.532	488009
1985	Sdc2	0.0444396	28.156	2799.79	0.528297	0.886	28	7	26.5188	4030.36
1986	Sdc3	0.0356347	0.497301	36.1746	1.0057	0.981	24	6	11.3698	273.093
1987	Sdcbp	0.0175765	1.06558	802.067	3.24737	0.471	28	7	127	75204.8
1988	Sdf2	0.0102425	0.259345	4500.56	0.976754	0.996	28	7	703.799	2.82403e+06
1989	Sdf4	0.0340291	0.2555	587.318	0.925811	0.711	28	7	229.335	59049.9
1990	Sdha	0.0575179	0.716928	3095.83	1.04835	0.787	48	12	563.136	828270
1991	Sdhb	1.26566	5.36562	767.027	1.99174	0.444	28	7	265.4	48661.2
1992	Sdhd	0.0831953	34.0359	940.261	8.71873	0.234	24	6	262.117	140159
1993	Sdk1	0.137388	1.67294	79.6028	0.0737057	0.721	40	10	1.11218	2.05526
1994	Sec11a	0.013445	0.27079	195.881	0.936264	0.958	24	6	41.9853	6963.66
1995	Sec14l4	0.0967988	0.29235	10.2846	0.477479	0.756	48	12	2.80613	7.14973
1996	Sec22b	0.023015	2.01377	637.218	2.9604	0.864	24	6	135.437	86916.9
1997	Sec23ip	0.0325108	1.02535	227.322	1.26814	0.971	20	5	70.5201	8214.8
1998	Sel1l	0.0323032	0.234879	1879.54	0.865852	1	44	11	494.309	547831
1999	Selk	0.0524884	0.398259	1345.17	0.995272	0.945	48	12	345.375	243454
2000	Selm	0.0182507	0.184747	106.166	0.622467	0.966	20	5	33.7588	1906.57
2001	Sema4g	0.0512192	1.6178	321.756	2.67408	0.945	28	7	118.343	26648
2002	Sema6c	0.114288	0.882051	59.726	0.0879736	0.889	32	8	1.84852	3.70858
2003	Senp2	0.0995055	6.61448	374.807	2.35239	0.725	44	11	32.5671	5069.01
2004	Sephs2	0.0470091	1.1747	81.4338	1.15384	0.881	28	7	15.0118	822.491
2005	42980	0.0139008	1.21971	1532.64	2.05653	0.07	36	9	273.641	264136
2006	42981	0.04539	7.18851	1139.57	2.99459	0.479	44	11	162.259	98137.4
2007	42982	0.0160687	0.270772	1003.73	0.455265	0.552	24	6	194.962	119781
2008	42985	0.0415322	0.387967	2802.71	0.907407	0.626	52	13	564.617	803812
2009	42987	0.0905161	2.57908	12.6647	2.43122	0.735	24	6	5.00569	64.1477
2010	42989	0.0219013	1.05144	1103.73	1.81748	0.907	40	10	181.146	105393
2011	Serbp1	0.0441008	0.296425	3355.73	0.902494	0.986	52	13	797.061	1.43979e+06
2012	Serinc1	0.0438704	0.467842	4958.51	0.974167	0.705	60	15	721.831	1.70052e+06
2013	Serinc3	0.0664994	0.855002	1118.5	1.36187	0.791	40	10	255.008	134849
2014	Serp1	0.0356784	2.82903	1397.52	3.95111	0.588	40	10	213.17	187732
2015	Sestd1	0.0395686	4.89363	447.53	5.52111	0.8	28	7	52.1835	12491.6
2016	Setd1b	0.0446385	1.16715	1491.46	0.0742891	0.992	36	9	13.5518	685.442
2017	Setd5	0.0652411	2.59843	4396.69	0.168362	0.979	44	11	47.2239	11582.4
2018	Set	0.0393529	0.858737	874.009	1.07427	0.985	28	7	192.117	85264
2019	Sez6l2	0.0684848	5.52902	217.479	2.74025	0.648	32	8	42.2226	6094.06
2020	Sez6l	0.046156	2.61445	335.928	0.947112	0.211	24	6	60.1342	18726.9
2021	Sf1	0.105079	0.177593	6660.26	0.0291678	0.34	28	7	70.3618	8589.53
2022	Sf3b1	0.0596018	0.259296	489.705	0.917368	0.54	44	11	177.953	37702.2
2023	Sfi1	0.0428208	1.70596	63.3977	1.78348	0.899	20	5	19.0788	848.789
2024	Sfpq	0.198872	5.24001	5855.44	3.3519	0.891	60	15	667.065	2.33968e+06
2025	Sfr1	0.0246768	15.535	1312.41	4.95042	0.309	28	7	262.335	243736
2026	Sfrs18	0.0467358	0.528146	5806.71	0.976277	0.893	52	13	815.052	2.53521e+06
2027	Sfswap	0.093903	0.750544	13.5181	0.479713	0.8	28	7	2.85526	6.31896
2028	Sftpb	0.0848304	0.564329	6.24103	0.545461	0.882	24	6	1.92823	2.50005
2029	Sfxn3	0.0354336	1.38631	130.772	1.65966	0.497	20	5	33.0673	1818.42
2030	Sgcb	0.0593724	166.187	2506.6	174.952	0.767	20	5	957.573	1.1972e+06
2031	Sgpp1	0.0239701	0.124424	657.82	0.496438	1	24	6	286.038	71009.3
2032	Sgsm2	0.0568024	0.25697	125.696	0.68439	0.97	36	9	46.9129	2177.35
2033	Sgta	0.0620422	0.49017	1510.63	0.920282	0.387	52	13	338.088	232798
2034	Sh2b1	0.135904	2.7332	35.0933	1.09775	0.323	40	10	4.48746	101.774
2035	Sh3bgrl	0.0805183	0.886428	15.4628	0.5728	0.953	28	7	2.80218	10.292
2036	Sh3gl2	0.0303812	0.632232	1374.39	1.18409	0.885	28	7	393.54	273982
2037	Sh3glb1	0.0537156	1.33121	212.136	2.21052	0.713	48	12	29.4826	3910.72
2038	Sh3rf3	0.0140427	0.0933378	8.59147	1.18906	0.722	20	5	6.90639	37.1106
2039	Shisa7	0.041698	0.461792	39.8359	0.0445808	0.922	20	5	0.754488	0.536834
2040	Shroom2	0.0193697	1.12721	1118.32	3.62799	0.216	40	10	177.464	118755
2041	Siah1a	0.0162427	0.257904	192.469	0.0581438	0.814	20	5	3.7394	30.3085
2042	Sin3b	0.195495	4.65747	71.1837	1.13749	0.981	48	12	7.52882	178.696
2043	Sipa1l1	0.0172239	0.15956	3049.45	0.502047	0.991	36	9	647.574	1.43435e+06
2044	Sirpa	0.125245	0.865944	1159.9	1.0365	0.519	48	12	336.029	123866
2045	Sirt2	0.0905823	277.093	3110.92	46.784	0.441	28	7	532.624	1.27629e+06
2046	Skp1a	0.041188	3.68055	1304.24	3.6957	0.602	48	12	123.084	93572.4
2047	Slain2	0.119859	0.929684	2823.94	0.0976456	0.383	20	5	36.0105	4790.13
2048	Slc1a2	0.177521	3.96847	5523.33	2.07428	0.958	72	18	588.07	1.82836e+06
2049	Slc1a4	0.0498745	12.5736	741.707	7.46487	0.616	28	7	166.872	63766.5
2050	Slc2a3	1.47783	0.534279	1808.53	0.916317	0.409	20	5	1146.16	376447
2051	Slc3a2	0.0858291	53.4005	389.456	30.5864	0.45	24	6	124.849	24830.1
2052	Slc4a10	0.0234824	0.152496	1137.78	0.606041	0.572	36	9	282.645	187651
2053	Slc5a3	0.0431756	3.72838	593.136	2.407	0.506	40	10	38.6443	10595.5
2054	Slc6a8	0.07965	1.28206	53.4061	2.27879	0.89	32	8	24.5815	1615.12
2055	Slc6a17	0.0399199	0.13687	5.4665	2.95801	0.887	32	8	12.0444	71.6628
2056	Slc7a14	0.0265133	1.94573	737.523	2.49215	0.922	44	11	94.9306	51152
2057	Slc8a2	0.0496226	0.809426	34.6978	1.27008	0.7	28	7	9.63461	305.252
2058	Slc9a3r2	0.0834115	18.7169	539.789	1.41117	0.347	36	9	8.56881	516.491
2059	Slc12a2	0.0719558	4.25301	141.455	1.76013	0.382	28	7	18.5276	1778.57
2060	Slc12a5	0.111627	1.49916	3005.55	1.41933	0.938	48	12	602.834	841615
2061	Slc12a6	0.0800113	0.67843	14.7457	3.37162	0.779	24	6	20.9486	547.533
2062	Slc17a7	0.124634	3.03948	91.8374	1.17618	0.13	44	11	10.131	737.48
2063	Slc22a5	0.035383	0.758054	42.4089	1.52941	0.639	24	6	12.2333	755.978
2064	Slc22a15	0.0218048	7.16775	1467.5	2.72517	0.925	32	8	47.8521	17117.9
2065	Slc22a17	0.0131324	0.0840605	4412.92	0.90362	0.896	52	13	1115.64	3.16284e+06
2066	Slc24a2	0.0536128	0.307193	4611.53	0.98669	0.372	48	12	1248.95	2.867e+06
2067	Slc25a3	0.13839	2.48972	2534.33	1.34716	0.737	60	15	307.806	354879
2068	Slc25a5	0.0892686	0.731038	7563.23	0.972718	1	52	13	1453.19	4.62906e+06
2069	Slc25a11	0.0202567	1.98609	1582.6	3.43633	0.979	44	11	179.974	187334
2070	Slc25a23	0.0352869	0.626266	161.662	0.10034	0.971	20	5	4.24815	49.9234
2071	Slc25a39	0.0280219	0.336772	5.92594	1.88193	0.945	20	5	4.79341	39.7334
2072	Slc25a46	0.0420627	1.40409	2760.63	1.20396	0.964	48	12	344.958	613295
2073	Slc30a1	0.0250257	0.483916	20667.4	0.0687698	0.187	24	6	178.751	129814
2074	Slc30a9	0.0357914	1.60996	2414.35	1.22615	0.153	32	8	362.47	692183
2075	Slc30a10	0.0905326	0.791967	138.215	1.01707	0.65	80	20	19.9454	1333.59
2076	Slc32a1	0.123606	1.21722	2723.08	1.41582	0.608	56	14	603.459	623694
2077	Slc33a1	0.0413917	8.65546	758.72	4.10825	0.707	24	6	173.028	89953.8
2078	Slc35b1	0.0209717	1.18841	210.613	1.60694	0.938	20	5	43.1063	7383.81
2079	Slc35e1	0.153906	2.45538	2561.55	0.0846999	0.716	24	6	19.0101	2081.74
2080	Slc35f1	0.0525538	32.5818	1008.44	7.61571	0.533	24	6	185.977	164524
2081	Slc38a1	0.0527027	1.88431	995.894	2.29703	0.795	56	14	161.334	87811.6
2082	Slc38a2	0.0888181	1.99328	844.45	0.969597	0.765	44	11	98.7043	52419.8
2083	Slc38a4	0.139	2.80963	61.6576	0.105438	0.614	28	7	1.09011	2.23315
2084	Slc39a2	0.0386536	3.47396	263.805	2.89223	0.361	20	5	56.2276	13499.2
2085	Slc39a9	1.03361	36.23	434.077	0.7286	0.758	76	19	27.8054	4668.51
2086	Slc39a10	0.0353815	4.00316	539.327	2.95526	0.09	20	5	118.371	56062.8
2087	Slfn5	0.174186	23.8012	885.522	0.292876	0.398	52	13	5.80594	210.255
2088	Sltm	0.0271578	0.365155	7684.59	0.971415	1	56	14	910.226	4.19731e+06
2089	Slu7	0.0205701	0.493069	237.166	0.865515	0.898	20	5	50.113	10964
2090	Smad1	0.031579	2.35691	403.057	2.65363	0.816	20	5	86.3183	28520.9
2091	Smad4	0.0208891	2.36616	591.963	2.74514	0.97	28	7	124.193	49342.6
2092	Smad7	0.0816419	1.0486	49.6641	1.23101	0.936	36	9	13.9263	419.102
2093	Smap1	0.0466099	2.1238	633.313	2.32692	0.69	40	10	163.164	68672.6
2094	Smarca1	0.0324567	6.03381	605.608	7.13727	0.995	40	10	66.5107	30510
2095	Smarcad1	0.0299193	0.823515	409.056	1.39652	0.308	24	6	129.972	39295.9
2096	Smarcc2	0.0278199	0.327966	621.331	0.963546	0.898	44	11	119.183	41547
2097	Smarce1	0.0303513	0.272254	469.208	0.0399575	0.834	40	10	4.37066	56.0628
2098	Smc1a	0.20415	1.49728	2444.42	0.097484	0.514	24	6	34.2933	6739.1
2099	Smc4	0.0749594	1.3401	32.1985	0.9916	0.925	24	6	6.87693	151.24
2100	Smc5	0.219877	6.02929	90.3378	1.6572	0.645	60	15	10.0819	595.923
2101	Smg5	0.0338637	0.447849	24001.4	0.0313521	0.528	24	6	118.436	79735.1
2102	Smg7	0.0574984	0.600376	189.164	0.976241	0.905	64	16	26.6323	2345.8
2103	Smim13	0.0796525	4.98905	616.962	6.27369	0.052	32	8	166.446	41738.5
2104	Smndc1	0.0210828	0.147199	154.584	0.810396	0.995	20	5	89.0942	8374.78
2105	Smurf1	0.0233543	0.155418	633.265	0.554489	0.982	20	5	309.63	67932.2
2106	Smyd2	0.0410335	3.62294	360.782	4.54645	0.672	20	5	148.148	19088.6
2107	Snap25	0.187054	1.25836	6924.68	1.41743	0.886	84	21	1473.29	4.69416e+06
2108	Snap47	0.0399724	0.454399	2937.11	0.956195	0.939	36	9	731.942	956158
2109	Snap91	1.05459	106.366	1050.1	4.37409	0.628	52	13	119.05	84649
2110	Snapin	0.014479	0.336853	595.355	1.036	0.674	24	6	195.392	71422.7
2111	Snca	0.0725057	3.16433	409.781	1.58299	0.305	44	11	59.7208	15217.8
2112	Sncb	0.0667996	9.82276	581.54	5.9926	0.567	36	9	165.854	40171.1
2113	Snd1	0.0250395	0.493629	58.7031	7.81849	0.696	20	5	143.876	91474.6
2114	Snhg5	0.0116052	1.68507	2086.82	4.21668	0.096	20	5	835.613	1.02677e+06
2115	Snhg11	0.186144	2.91872	46224	1.38272	0.664	76	19	5404.99	9.38907e+07
2116	Snph	0.0408176	2.14666	400.456	2.68456	0.373	28	7	124.52	31830.7
2117	Snrk	0.0797746	1.6773	146.257	1.07966	0.627	52	13	18.7108	1817.38
2118	Snrpg	0.0163028	0.296901	389.038	0.994592	1	28	7	89.3483	25565
2119	Snx3	0.0700874	1.90363	729.016	2.73819	0.399	52	13	163.441	76266.6
2120	Snx11	0.385963	0.307238	171.55	0.875452	0.696	20	5	66.9218	5814.96
2121	Snx14	0.0794876	0.296408	86.3272	0.817299	0.741	44	11	30.0919	925.871
2122	Snx15	0.0273417	0.099544	22149.8	0.0502321	0.127	20	5	320.673	458905
2123	Snx22	0.114883	2.88369	27.3925	2.15093	0.871	32	8	8.11249	96.8458
2124	Snx29	0.0100047	0.182673	183.744	0.0234936	0.404	20	5	1.16195	3.78898
2125	Sobp	0.178953	2.68035	6659.11	1.46352	0.801	72	18	726.551	2.51157e+06
2126	Socs2	0.0274229	0.39497	1009.09	0.0414215	0.916	32	8	9.16231	427.467
2127	Sod1	0.0371086	0.237315	4541.11	0.965626	0.952	52	13	1171.28	2.90506e+06
2128	Soga2	0.0196893	0.218064	253.678	0.882255	0.428	28	7	58.7143	10503.1
2129	Son	0.0306946	0.252851	1792.04	0.921076	0.514	68	17	298.844	323969
2130	Sort1	0.0510016	2.11748	463.789	2.53646	0.719	36	9	56.5241	23197.4
2131	Sostdc1	0.106882	3.21381	33.4844	0.648746	0.821	28	7	2.7681	14.7714
2132	Sowaha	0.0378508	1.15256	166.843	1.12718	0.42	36	9	19.7284	3101.55
2133	Sox5	0.0341443	5.86831	3322.28	0.800739	0.966	44	11	23.4507	5456.33
2134	Sox17	0.188884	2.06069	84.3939	0.787371	0.452	76	19	7.54025	306.66
2135	Sp3	0.0254233	2.23249	392.994	4.05999	0.877	20	5	114.358	32636.8
2136	Spag7	0.0606038	16.7926	286.385	17.279	0.375	20	5	116.071	12050.4
2137	Sparcl1	0.193357	1.6531	4415.11	1.06247	0.932	52	13	979.013	1.3769e+06
2138	Spc24	0.204452	0.824421	41.5441	0.110555	0.972	52	13	1.70627	2.53841
2139	Spg11	0.0850144	1.70774	49.4986	1.15703	0.523	40	10	7.95707	236.235
2140	Spire1	0.0334496	0.176554	68.3481	0.992346	0.991	28	7	44.0315	1542.38
2141	Spock1	0.0258483	0.330168	1312.02	0.989101	0.753	48	12	210.665	155674
2142	Spock2	0.0181992	0.174163	192.018	0.767234	0.947	24	6	65.3743	6701.81
2143	Spop	0.0257862	1.40035	509.151	1.05038	0.917	32	8	68.0933	31705.8
2144	Sprn	0.0443043	3.38109	86.3535	1.31453	0.492	24	6	9.11231	342.006
2145	Spryd3	0.0316573	2.51953	272.204	2.04415	0.967	20	5	46.7209	7101.01
2146	Sptbn1	0.181168	2.00802	1980.33	1.96946	0.755	80	20	332.101	326687
2147	Sptbn2	0.0379649	1.63804	338.397	1.70281	0.725	32	8	49.3431	13677
2148	Sptbn4	0.214997	2.82373	22.6644	0.67837	0.889	40	10	2.5357	14.6866
2149	Sptlc1	0.00861154	0.697477	981.725	3.58864	0.602	24	6	181.621	155138
2150	Sptlc2	0.0415849	0.326969	16.4752	0.862365	0.975	24	6	6.92471	45.7561
2151	Sqle	0.0643372	3.34244	157.995	1.74081	0.845	32	8	18.3467	2017.86
2152	Sqstm1	0.0613109	9.41801	835.53	8.38295	0.249	32	8	213.065	95919
2153	Srcin1	0.0570065	1.45253	1432.76	3.55441	0.494	76	19	129.399	106404
2154	Src	0.0309487	4.62573	420.329	0.509262	0.883	24	6	5.40886	106.227
2155	Srf	0.101023	16.0111	73.15	10.9806	0.815	24	6	23.2641	1151.96
2156	Srgap3	0.0504363	0.265395	1138.58	0.974469	0.946	44	11	418.763	215147
2157	Srp9	0.0394602	4.11912	698.421	3.43399	0.859	32	8	152.848	84755.3
2158	Srp19	0.0764608	1.92154	941.601	1.00362	0.808	32	8	138.771	106478
2159	Srp72	0.0416968	1.26681	244.877	1.15211	0.73	36	9	28.7716	6681.91
2160	Srpk2	0.231382	3.71492	1831.44	2.10824	0.939	68	17	322.655	283871
2161	Srrm1	0.0524526	47.6912	2274.5	21.5263	0.961	32	8	333.15	571298
2162	Srrm2	0.098624	1.25836	1222.73	1.36377	0.878	52	13	233.869	157882
2163	Srrt	0.0302644	0.43466	7.85433	3.077	0.917	20	5	9.33769	175.028
2164	Srsf2	0.0488056	0.514237	1517.53	0.979874	0.63	52	13	240.299	182173
2165	Srsf3	0.0120908	0.494863	5171.78	1.56983	0.057	28	7	1853.7	4.32657e+06
2166	Srsf4	0.111982	4.75953	44.1553	1.48307	0.706	32	8	5.00682	59.0483
2167	Srsf5	0.0855254	0.634047	1077.01	1.00247	0.986	52	13	259.364	123329
2168	Srsf9	0.0215192	0.396846	817.821	0.584289	0.936	20	5	165.905	132403
2169	Srsf11	0.0242257	0.256382	1959.36	0.989861	0.591	44	11	368.933	409090
2170	Ss18	0.0178275	1.55434	612.269	2.63863	0.989	20	5	148.045	83666.3
2171	Ssbp3	0.0652361	5.98137	543.062	2.96518	0.368	32	8	90.3642	32319.5
2172	Ssb	0.0421131	1.18068	364.381	1.7133	0.646	48	12	41.8017	8233.48
2173	Sspn	0.181892	0.895114	98.372	0.979479	0.559	72	18	22.304	759.33
2174	Ssr2	0.0371314	1.63182	414.121	3.18496	0.796	28	7	149.32	48333.3
2175	Ssx2ip	0.0191832	0.166113	487.979	0.674098	1	20	5	241.008	52569.2
2176	St3gal5	0.24668	1.90918	1368.12	2.44684	0.41	36	9	378.103	321298
2177	St7	0.0411895	182.659	4202.71	94.9016	0.318	24	6	1222.34	2.52501e+06
2178	St8sia3	0.0178755	585.002	34622.6	4.94589	0.097	36	9	188.675	267847
2179	St13	0.0655085	1.3741	131.105	1.70239	0.736	36	9	34.405	2356.18
2180	Stag1	0.0122625	0.90511	563.911	1.03838	0.214	20	5	115.611	62810.1
2181	Stambp	0.0193818	1.73713	1100.76	3.77874	0.418	20	5	347.557	219591
2182	Stat5b	0.0377032	0.290908	10.0348	0.534016	0.339	24	6	2.93642	11.7394
2183	Steap2	0.0904414	2.56188	45.3466	0.229765	0.422	32	8	1.32929	2.25625
2184	Stip1	0.0401345	11.1119	202.675	25.6569	0.951	20	5	136.15	58913
2185	Stk16	0.0275998	0.262195	91.5946	0.901659	0.908	24	6	30.4365	1394.5
2186	Stk24	0.0433488	0.793311	7.72734	2.38637	0.891	24	6	4.6255	55.2507
2187	Stk38	0.0717909	31.334	849.211	8.07631	0.478	24	6	211.776	100679
2188	Stk39	0.0128156	0.142437	89.4559	0.732264	0.716	24	6	28.2901	1992.29
2189	Stmn1	0.0519615	0.658035	1643.54	1.13606	0.698	36	9	558.164	453998
2190	Stmn2	0.0331692	1.13126	4925.14	1.4041	0.681	64	16	584.753	1.66253e+06
2191	Stmn3	0.111286	1.49395	3643.3	1.4328	0.944	56	14	635.102	1.13348e+06
2192	Strap	0.0336705	0.217074	688.806	0.554566	0.997	24	6	277.82	80556.3
2193	Strbp	0.052454	0.615561	3607.89	1.01131	0.798	72	18	488.267	909172
2194	Strip1	0.0243143	0.304142	743.9	0.7149	0.818	28	7	213.397	101042
2195	Strn3	0.0261997	0.146876	788.071	0.884902	0.993	56	14	162.157	80912.6
2196	Strn4	0.0408245	6.59613	127.755	2.63052	0.768	20	5	17.6639	928.871
2197	Stt3b	0.0692655	1.49922	323.281	1.44076	0.19	36	9	91.2426	16055
2198	Stx3	0.0721926	0.504553	14.7279	0.15274	0.769	24	6	1.11897	1.05198
2199	Stx17	0.00940829	2.44146	1024.13	2.64071	0.545	24	6	194.346	181697
2200	Stxbp1	0.125586	1.3093	2422.35	1.34956	0.947	68	17	491.974	554619
2201	Stxbp5	0.0114877	0.0452713	272.161	0.55649	0.854	28	7	134.555	10183.5
2202	Stxbp6	0.0102591	0.248092	3015.89	0.964328	0.999	20	5	645.055	1.76239e+06
2203	Styk1	0.185826	3.78146	52.1584	1.02092	0.839	48	12	5.40724	94.4824
2204	Sub1	0.049473	0.262962	2305.39	0.944406	1	44	11	750.843	839923
2205	Sucla2	0.0129498	1.05644	1760.36	1.80961	0.954	36	9	259.343	336881
2206	Sulf2	0.0217593	0.26151	117.092	0.977005	0.861	24	6	40.7512	3489.47
2207	Sun1	0.0228065	0.656452	476.476	1.131	0.997	28	7	100.289	32853.7
2208	Supt5	0.019298	0.949476	565.02	1.52101	0.862	20	5	127.889	60220.3
2209	Supt16	0.114161	0.953854	4692.07	0.0503853	0.504	24	6	36.103	5277.93
2210	Suv420h1	0.0113757	0.0589304	137.299	0.604262	0.94	32	8	48.7764	3304.82
2211	Sv2a	0.0650605	0.579966	1516.01	0.978522	0.394	48	12	308.039	210862
2212	Svip	0.0215304	0.347047	123.753	0.0696464	0.672	20	5	2.4861	16.6648
2213	Swi5	0.0425783	1.42778	572.536	0.990259	0.895	20	5	121.116	64087.6
2214	Swt1	0.0233384	2.76536	717.695	2.72544	0.874	24	6	130.107	83784.3
2215	Syn1	0.0630706	2.31062	1039.28	0.972909	0.763	44	11	138.409	91118.9
2216	Syn2	0.0254069	5.04105	2799.19	4.66125	0.056	36	9	379.697	856332
2217	Syn3	0.100762	1.44411	4555.16	0.107774	0.592	24	6	48.2905	13562.5
2218	Syne1	0.0242852	0.190488	7029.82	0.967835	1	64	16	1093.71	5.55508e+06
2219	Syne2	0.0906836	4.99722	173.457	1.47884	0.071	44	11	18.8639	2536.48
2220	Syngr1	0.0588803	2.8012	1906.51	4.56916	0.919	40	10	385.962	375421
2221	Synj1	0.0221521	0.164641	1985.61	0.962252	0.872	56	14	424.98	534550
2222	Synj2bp	0.0519765	0.518525	30.8853	1.31955	0.937	28	7	13.6184	373.231
2223	Sypl	0.0624558	0.967113	243.38	0.943793	0.72	40	10	36.0811	6108.42
2224	Syp	0.0198372	0.157323	81.5826	0.768487	0.979	24	6	30.4536	1230.73
2225	Syt1	0.156798	1.47994	13384.4	1.10842	0.857	76	19	1835.02	1.11817e+07
2226	Syt4	0.0572145	0.307266	393.824	0.951932	0.865	52	13	118.387	22558.1
2227	Syt7	0.210904	4.14896	597.755	2.90418	0.569	52	13	157.94	41672.6
2228	Syt11	0.0799981	1.33332	10703.8	1.35168	0.962	76	19	1330.24	6.82688e+06
2229	Syt13	0.0242649	0.190323	14525.1	0.966463	1	32	8	4306.95	3.67835e+07
2230	Szt2	0.0877602	4.73431	143.394	0.173205	0.464	20	5	2.58134	16.9894
2231	Tab2	0.418578	2.78377	5892.89	0.10948	0.865	32	8	69.546	13694.6
2232	Tacc1	0.101324	2.28919	437.561	1.41585	0.437	48	12	85.0856	15068.9
2233	Tacc2	0.102345	7.79996	56.072	4.80603	0.515	28	7	15.0609	793.243
2234	Taf2	0.0339767	1.98642	464.135	2.68155	0.816	28	7	90.9891	30528.6
2235	Taf9	0.0544539	0.530443	300.451	1.46273	0.805	32	8	161.478	31007.3
2236	Tagln3	0.112757	57.6809	1426.76	23.6927	0.481	36	9	269.949	263940
2237	Tanc2	0.0666568	2.66375	462.292	3.00287	0.262	48	12	102.861	39375.1
2238	Taok1	0.0453927	0.49219	2455.91	0.97494	1	44	11	445.817	550516
2239	Taok2	0.0240743	52.398	3222.61	2.17846	0.333	36	9	21.3529	3709.93
2240	Taok3	0.0397412	1.39072	547.106	1.50068	0.937	40	10	78.193	26090.4
2241	Tardbp	0.0834933	23.0395	1752.71	3.86839	0.075	52	13	175.455	224035
2242	Tatdn3	0.374325	0.983601	14.9485	1.88003	0.664	72	18	10.7091	101.733
2243	Tbc1d9b	0.0304721	1.8324	380.836	1.69643	0.977	24	6	67.5414	23741.6
2244	Tbc1d13	0.043309	1.0842	102.328	1.52346	0.906	36	9	19.2918	2116.14
2245	Tbc1d15	0.0948224	21.9015	759.134	3.07811	0.186	32	8	92.1064	55339.7
2246	Tbc1d19	0.0210266	10.0321	1490.3	0.921608	0.846	24	6	19.0755	1945.44
2247	Tbk1	0.0214486	0.865294	798.87	2.30737	0.059	32	8	212.348	97600.3
2248	Tbpl1	0.0122467	0.126181	254.395	0.917371	1	28	7	70.6643	13871.6
2249	Tceal6	0.0247843	0.357524	469.475	0.591696	1	28	7	85.1531	29864.4
2250	Tceal8	0.094341	7.17626	184.516	4.18508	0.464	52	13	24.5195	2673.17
2251	Tceb1	0.0236078	1.08352	532.244	1.43847	0.966	28	7	87.9709	39021.1
2252	Tceb2	0.0458088	0.355148	344.156	0.935046	0.915	40	10	92.9232	15379.1
2253	Tcerg1	0.0560065	1.36754	124.235	1.31619	0.953	40	10	20.6353	1709.02
2254	Tcf4	0.111083	0.569927	2993.96	0.979387	0.798	84	21	607.683	971968
2255	Tcf7l1	0.0650543	0.481413	44.0823	0.0854347	0.478	28	7	1.59279	2.50283
2256	Tcf20	0.0436908	1.97682	1579.02	1.05038	0.479	28	7	234.021	351952
2257	Tcf25	0.0991422	0.806307	1388.12	1.01899	0.762	44	11	373.399	191925
2258	Tecpr2	0.0278878	1.86	1055.57	2.18991	0.56	32	8	187.868	130527
2259	Tenm3	0.0457438	1.0799	80.2542	1.22177	0.829	32	8	14.0069	993.438
2260	Tenm4	0.0375398	0.76409	119.833	1.2904	0.802	32	8	24.8271	3846.04
2261	Terf2ip	0.0557711	1.57923	206.355	1.30324	0.815	48	12	23.0365	4788.89
2262	Tet1	0.0664312	2.08534	41.1787	1.06091	0.375	24	6	6.04392	158.164
2263	Tet2	0.0385578	0.547068	104.684	0.918555	0.971	28	7	31.8959	1710.4
2264	Tex9	0.0426465	0.261265	5.32399	0.628989	0.42	20	5	2.31006	3.1469
2265	Tfap2a	0.338413	4.05611	53.594	1.9027	0.554	88	22	9.63739	212.476
2266	Tfcp2	0.158133	70.1207	947.66	0.921337	0.215	44	11	5.74183	53.6022
2267	Tfdp2	0.025199	4.27917	276.508	3.08614	0.799	20	5	61.2164	15602.3
2268	Tfrc	0.144178	1.18068	1920	1.07079	0.957	64	16	330.448	238626
2269	Thbs1	0.0824869	2.78111	50.6063	1.25798	0.249	28	7	7.37575	262.027
2270	Thoc2	0.0526651	183.607	8031.46	3.09358	0.754	52	13	48.2604	25117.3
2271	Thrap3	0.0350925	2.25893	203.905	4.25066	0.864	24	6	56.0008	5967.26
2272	Thy1	0.205299	7.6594	3479.19	3.77564	0.883	48	12	522.975	1.02527e+06
2273	Thyn1	0.0336723	0.134865	14915.1	0.0561846	0.372	20	5	183.696	141874
2274	Tial1	0.0411409	0.442424	1159.73	0.610643	0.238	40	10	231.886	164954
2275	Tigit	0.0323536	2.2457	229.336	0.665245	0.823	20	5	5.73655	77.8809
2276	Timm8b	0.0781295	3.72336	478.814	2.4281	0.888	40	10	86.2703	19195.8
2277	Timm10b	0.0297829	2.70875	793.313	7.06539	0.933	24	6	172.606	81195.7
2278	Timm17b	0.261364	3.87189	29.6595	0.761797	0.889	52	13	2.84664	17.4621
2279	Tiparp	0.0711547	9.95941	235.318	4.99541	0.753	24	6	62.7387	10120.1
2280	Tjp1	0.0712558	0.462148	41.4173	0.0586984	0.931	28	7	1.13767	1.02088
2281	Tm2d1	0.0195068	0.206051	287.302	0.893997	0.957	24	6	85.2712	15580.3
2282	Tm9sf4	0.019228	0.337137	198.758	0.828009	1	20	5	69.7994	7087.75
2283	Tmbim4	0.0381717	0.625602	1037.91	0.580283	0.905	32	8	147.024	129666
2284	Tmbim6	0.0498509	0.55832	949.817	0.982006	0.892	52	13	129.306	66470.7
2285	Tmcc1	0.037217	0.394251	33.7476	1.20877	0.995	20	5	19.5208	467.03
2286	Tmed2	0.0590215	1.49068	109.451	0.994074	0.876	24	6	20.6136	997.495
2287	Tmed7	0.0428224	0.381452	45.1512	2.16876	0.955	24	6	41.6116	2364.16
2288	Tmed8	0.0287705	11.8203	506.155	13.5781	0.923	20	5	124.404	39476.7
2289	Tmed10	0.035367	0.228127	251.548	0.850568	0.677	36	9	87.5256	11824.2
2290	Tmeff1	0.0199036	0.423599	2895.68	0.947397	1	32	8	472.032	969807
2291	Tmem14c	0.0128506	0.0896037	264.787	0.861818	0.301	28	7	91.1329	13188.2
2292	Tmem30a	0.0453523	0.494447	3059.75	0.975644	0.999	52	13	444.364	794872
2293	Tmem33	0.0323343	0.968221	552.355	1.70687	0.849	40	10	98.8171	34201.3
2294	Tmem38a	0.0604479	3.25179	312.053	3.4662	0.883	28	7	98.9224	13350
2295	Tmem38b	0.0409939	1.50781	72.5192	1.61076	0.836	20	5	20.3442	1177.41
2296	Tmem41a	0.0855313	2.99245	357.851	2.63666	0.059	44	11	32.0609	9934.34
2297	Tmem44	0.0367386	2.11012	504.409	6.59962	0.239	48	12	105.071	29290.7
2298	Tmem47	0.024303	0.424156	10551.4	0.424785	0.81	44	11	1252.2	9.70085e+06
2299	Tmem50a	0.0204776	0.376242	201.978	0.83739	0.976	24	6	47.3023	6481.95
2300	Tmem50b	0.0304631	0.179781	889.94	0.580624	0.543	32	8	270.315	145081
2301	Tmem54	0.123227	0.88485	11.6896	0.612987	0.91	40	10	2.34493	7.54113
2302	Tmem55a	0.0558498	1.08267	979.619	0.966102	0.988	36	9	153.127	105304
2303	Tmem55b	0.0852902	14.8925	1170.04	0.427213	0.456	32	8	19.1706	1633.51
2304	Tmem59l	0.0883504	0.98679	1078.1	1.33019	0.623	48	12	299.766	158797
2305	Tmem59	0.0967512	0.739093	122.535	0.957914	0.857	36	9	40.4632	1523.66
2306	Tmem69	0.0665906	11.2856	235.851	0.347873	0.764	28	7	1.2454	5.14931
2307	Tmem87a	0.0816594	3.84181	50.2181	1.39326	0.747	40	10	4.35194	76.9591
2308	Tmem106b	0.0349818	1.67485	398.714	1.57507	0.956	32	8	54.1526	19511.8
2309	Tmem127	0.0143532	34.5687	5914.67	1.92774	0.133	36	9	57.4016	14785
2310	Tmem131	0.0299163	0.276899	99.583	0.818056	0.805	32	8	27.1288	1797.89
2311	Tmem143	0.0252648	1.69148	526.395	1.52643	0.604	24	6	92.7949	45248.6
2312	Tmem145	0.0293833	2.85332	718.158	7.49117	0.302	36	9	163.058	67326.3
2313	Tmem147	0.00961966	9.40105	2080.49	11.8172	0.332	24	6	457.391	713269
2314	Tmem170b	0.0457792	1.09658	208.834	2.95939	0.823	32	8	100.75	23179.8
2315	Tmem181a	0.0442631	6.95913	997.328	1.79413	0.242	32	8	151.945	99001.2
2316	Tmem181c.ps	0.0594936	3.45566	519.409	2.9486	0.112	40	10	52.1781	25238.1
2317	Tmem184b	0.0292518	0.306765	148.16	0.728781	0.997	28	7	49.8631	3897.45
2318	Tmem222	0.0181772	0.301542	506.522	1.00459	0.924	24	6	197.059	51192
2319	Tmem256	0.0266723	0.182503	326.988	0.946878	0.635	32	8	123.481	18120.7
2320	Tmie	0.0469247	0.473506	14.5924	0.758242	0.981	20	5	5.4967	28.8245
2321	Tmod2	0.080071	3.77594	367.075	7.74834	0.851	40	10	135.295	46581.6
2322	Tmsb4x	0.361343	2.53105	16121.4	1.12537	0.555	76	19	2805.43	1.37656e+07
2323	Tmsb10	0.0361133	0.198203	4.92023	1.03892	0.939	20	5	3.55153	6.45462
2324	Tmub2	0.0668274	11.2092	693.026	2.32551	0.446	32	8	43.4008	6732.82
2325	Tmx2	0.0247536	0.277275	2432.18	0.945577	1	32	8	560.987	807650
2326	Tmx4	0.0927417	1.03212	2797.96	0.868503	0.426	40	10	615.335	1.8351e+06
2327	Tnfaip1	0.0246699	5.92466	1908.7	2.72761	0.462	52	13	195.407	282736
2328	Tnfrsf21	0.427306	2.14058	326.021	1.4493	0.43	32	8	105.657	18392.3
2329	Tnik	0.0467501	2.99969	757.171	2.77036	0.058	28	7	154.677	78853.3
2330	Tnrc6a	0.0669241	0.936741	1967.61	1.10941	0.322	68	17	302.368	353633
2331	Tnrc6b	0.133869	2.49074	392.351	2.00752	0.569	56	14	53.1374	10558.7
2332	Tob1	0.0586343	8.68364	450.361	6.15936	0.639	40	10	76.1409	19171.4
2333	Tob2	0.164576	6.42349	113.7	1.57681	0.827	52	13	9.9862	575.773
2334	Tollip	0.267748	1.41878	711.486	0.155585	0.217	24	6	19.4624	859.34
2335	Tomm20	0.0301939	0.168038	364.754	0.931278	0.456	40	10	125.742	23176
2336	Tomm34	0.0553773	68.1131	600.669	35.0088	0.867	20	5	154.691	63444.6
2337	Tomm40l	0.0478114	0.49215	16.0438	0.707534	0.955	20	5	5.17613	32.9635
2338	Tomm40	0.0188239	0.520469	354.04	0.938798	0.997	28	7	56.0964	17157.1
2339	Tomm70a	0.0507433	0.526273	1782.01	0.952869	0.987	88	22	188.858	185487
2340	Top2b	0.0382928	1.62396	892.636	1.17792	0.503	60	15	64.4706	51999.4
2341	Topaz1	0.105754	0.305773	7.42149	0.524589	0.911	44	11	2.46108	4.75522
2342	Topors	0.0448387	1.28179	302.324	1.28546	0.734	40	10	51.9841	9358.71
2343	Tpgs1	0.248673	4.34978	52.0054	1.01986	0.979	64	16	4.70735	68.4857
2344	Tpi1	0.0397395	0.267232	1020.14	0.964042	0.655	48	12	219.922	137033
2345	Tpm1	0.0669326	0.572819	65.1108	1.27942	0.787	44	11	22.6377	1160.39
2346	Tppp	0.032777	1.93426	1254.53	3.0889	0.774	48	12	167.019	105196
2347	Tprgl	0.0548676	0.519314	1409.74	1.00439	0.463	40	10	344.605	325592
2348	Tpt1	0.347604	1.18451	407.146	0.86131	0.687	60	15	150.69	131777
2349	Tra2b	0.0484676	0.977501	43.8648	1.72578	0.747	28	7	23.9789	823.607
2350	Traf7	0.177302	1.52639	13.6133	0.655353	0.145	40	10	2.55422	15.4065
2351	Trappc2l	0.0497762	1.40614	377.719	1.46638	0.988	28	7	85.2926	19681.4
2352	Trappc6b	0.0409085	0.637663	1084.36	1.17202	0.302	40	10	213.916	126831
2353	Trappc9	0.0194469	0.181825	310.777	0.0451027	0.97	32	8	3.78198	35.4492
2354	Trappc12	0.0207038	0.453991	362.558	0.961688	0.973	24	6	97.7663	20314.1
2355	Trerf1	0.0564707	3.89866	1042.54	0.574219	0.682	20	5	15.0188	1008.18
2356	Trib1	0.054685	0.603824	82.1337	0.0548097	0.716	28	7	1.33506	2.36567
2357	Trim28	0.0256235	0.292087	9.71448	1.77084	0.927	20	5	7.62219	103.022
2358	Trim33	0.00825675	0.971725	2614.66	2.37596	0.707	36	9	291.963	758077
2359	Trim37	0.108002	3.47537	436.976	2.74673	0.448	52	13	87.894	23293.7
2360	Trim44	0.0289037	3.80783	1940.07	3.97372	0.183	48	12	284.324	331255
2361	Trim62	0.116099	5.3068	118.759	1.6147	0.778	48	12	9.62453	662.979
2362	Trim71	0.0687819	0.252172	9.14664	0.072553	0.081	28	7	0.501837	0.0965682
2363	Trio	0.396604	6.82413	790.266	1.17344	0.856	52	13	92.9819	43082.8
2364	Trip4	0.0201383	2.96367	691.834	2.83736	0.953	20	5	196.91	86257.5
2365	Trip12	0.0580999	1.74179	181.959	2.03961	0.992	36	9	40.8057	4354.3
2366	Trmt1	0.0325842	2.83424	267.671	2.51616	0.929	24	6	44.9132	9797.76
2367	Trnp1	0.0279011	0.896155	4780.43	0.31986	0.941	28	7	100.768	25814.9
2368	Trnt1	0.0153684	0.312397	393.319	0.936897	0.977	20	5	100.297	25904.8
2369	Tro	0.0185779	0.320988	2715.97	0.701723	0.995	24	6	680.764	1.07538e+06
2370	Trpc4ap	0.023275	0.514489	168.523	0.89476	0.784	24	6	28.9241	4657.14
2371	Trpc4	0.0285971	0.891152	1184.83	1.17029	0.995	24	6	268.868	190486
2372	Trps1	0.0198861	2.39133	865.087	2.56543	0.996	32	8	117.844	91666.5
2373	Trub2	0.0273983	0.7608	158.57	1.00285	0.873	20	5	33.8288	3847.87
2374	Tsc2	0.403458	4.77375	124.947	1.2292	0.073	80	20	14.4853	480.047
2375	Tsg101	0.0606107	3.34794	4214.77	0.185465	0.621	32	8	62.8555	17052.5
2376	Tspan2	0.0272379	1.57863	466.354	1.73704	0.977	20	5	110.109	40376.3
2377	Tspan3	0.107211	2.30107	5210.24	1.87897	0.899	68	17	634.568	1.84491e+06
2378	Tspan5	0.0392403	1.05961	812.097	1.27897	0.786	40	10	142.153	56695.9
2379	Tspan7	0.08238	0.628984	4548.33	0.981298	0.998	80	20	646.367	1.47364e+06
2380	Tspan13	0.0164941	0.234575	459.885	0.983153	0.916	28	7	121.349	34454.4
2381	Tspan31	0.0446269	0.432245	128.562	0.79975	0.918	36	9	24.6582	1622.18
2382	Tspyl1	0.0362189	2.33352	938.996	3.43867	0.2	36	9	193.761	85416.8
2383	Tspyl4	0.204332	1.73827	5029.05	1.14697	0.814	48	12	1256.34	1.94389e+06
2384	Ttbk2	0.0823813	43.609	1657.75	7.85805	0.236	40	10	190.14	199485
2385	Ttc3	0.0858093	0.465358	11101.8	0.904534	0.914	64	16	2767.91	1.24388e+07
2386	Ttc7b	0.0352961	1.23139	704.633	1.68181	0.33	28	7	237.471	83303.5
2387	Ttc14	0.0211531	0.953548	5917.38	1.30929	0.952	56	14	624.782	2.50478e+06
2388	Ttc28	0.0931444	0.66563	20.0411	0.533879	0.803	48	12	2.94836	14.7133
2389	Ttc38	0.0646028	1.00794	82.3691	0.0328746	0.694	28	7	0.672327	0.728417
2390	Ttyh1	0.0111215	0.127603	913.098	0.829051	0.563	28	7	281.291	179760
2391	Tuba1c	0.0629716	0.696874	44.5164	0.0501559	0.95	20	5	0.979616	0.717455
2392	Tuba4a	0.0345581	0.384839	997.2	0.850738	0.998	44	11	195.917	141524
2393	Tubb2a	0.067507	0.613957	16489.4	1.05114	0.534	68	17	2880.49	2.51534e+07
2394	Tubb3	0.0452279	0.293245	377.442	0.918533	0.992	44	11	102.604	19679.6
2395	Tubb4a	0.0732992	0.653433	22.1852	0.85665	0.434	32	8	5.56356	71.417
2396	Tubb5	0.0929345	0.553057	1908.9	0.958362	0.365	44	11	627.247	417765
2397	Tubgcp2	0.107665	4.18181	44.1231	1.37433	0.761	24	6	7.19397	106.644
2398	Tubgcp4	0.0611646	3.61898	188.974	2.81536	0.567	32	8	27.2448	4191.28
2399	Tub	0.0381107	0.271023	683.827	0.963139	0.524	32	8	234.702	76160.7
2400	Tufm	0.0337002	1.61251	293.599	1.70115	0.473	20	5	69.3767	14989.5
2401	Tug1	0.66809	78.6995	607.982	1.62699	0.391	88	22	11.1348	464.982
2402	Tulp3	0.062655	0.616556	18.8157	0.960704	0.977	24	6	7.04804	70.0127
2403	Tulp4	0.0642291	1.19759	49.0579	1.16048	0.927	28	7	11.66	329.419
2404	Twf1	0.0226993	0.218769	263.985	0.0382796	0.988	28	7	4.07457	28.2719
2405	Txn2	0.0908014	32.6519	367.403	8.30676	0.446	24	6	81.361	19786.5
2406	Txndc11	0.0363068	0.269283	19242.4	0.043554	0.647	24	6	141.436	116454
2407	Txndc15	0.0343221	1.45678	398.071	1.61403	0.779	24	6	78.9629	22745.8
2408	Txnl1	0.0613504	1.95521	711.031	3.36327	0.304	44	11	205.137	91284.4
2409	Txnrd1	0.144593	2.28947	89.1484	1.21845	0.913	56	14	13.0742	608.271
2410	Tyms	0.482225	11.8157	93.3799	1.24202	0.609	80	20	6.08933	109.705
2411	Tyrp1	0.0700065	0.87702	47.0505	0.0913407	0.686	20	5	1.57159	2.54915
2412	Tyw1	0.0344965	1.4027	364.205	1.53739	0.548	24	6	62.5185	21883.6
2413	U2af1	0.0861719	0.50582	15.031	0.762199	0.951	36	9	4.89448	26.6078
2414	Uap1l1	0.0678771	22.4578	451.808	1.08293	0.598	24	6	5.06399	107.395
2415	Uap1	0.0253717	4.12076	790.027	1.14817	0.138	20	5	169.484	121259
2416	Uba1	0.0546701	14.3506	1737.83	4.06237	0.844	48	12	137.037	191663
2417	Uba3	0.081658	76.9412	652.112	23.8446	0.171	20	5	198.143	70462.9
2418	Uba5	0.0207125	0.136005	1572.58	0.750348	1	28	7	686.66	420617
2419	Uba52	0.105182	2.05586	183.317	1.43246	0.686	56	14	29.6083	2410.14
2420	Ubac2	0.0515727	0.51592	20.9756	1.32269	0.61	20	5	12.0933	154.633
2421	Ubald2	0.0158125	0.172349	184.687	0.940204	0.517	24	6	61.2128	6242.82
2422	Ubap2l	0.044025	1.74562	1023.82	0.741305	0.532	28	7	152.061	148596
2423	Ubb	0.127803	0.465727	472.767	0.883718	0.963	56	14	172.313	24604.8
2424	Ubc	0.470353	20.8454	1506.79	2.32047	0.59	64	16	199.08	257312
2425	Ube2a	0.0118931	0.214594	200.861	0.963164	1	20	5	69.1117	11413
2426	Ube2b	0.134706	1.07962	5123.3	1.07208	0.942	64	16	963.738	2.10293e+06
2427	Ube2d3	0.0446485	40.7309	3253.16	1.86604	0.139	44	11	44.5472	8099.34
2428	Ube2e1	0.0317699	0.304689	680.599	0.533077	0.972	24	6	191.95	69689.8
2429	Ube2h	0.0652618	0.707196	8366.94	0.0503752	0.424	24	6	65.7095	18170.6
2430	Ube2i	0.0307301	0.635733	1287.97	0.954731	0.994	28	7	217.885	182082
2431	Ube2k	0.0837552	3.69173	467.201	2.73828	0.777	52	13	52.046	14417.2
2432	Ube2l3	0.119389	25.0064	1528.38	3.8001	0.14	60	15	113.155	147503
2433	Ube2m	0.0991476	9.28598	131.359	2.24509	0.486	28	7	12.5537	504.546
2434	Ube2n	0.0521558	0.490101	62.1492	1.83721	0.262	48	12	21.2694	2061.03
2435	Ube2o	0.0744708	3.04738	87.3393	1.58032	0.947	28	7	14.269	650.6
2436	Ube2ql1	0.0248329	0.303741	262.489	1.00526	0.966	40	10	63.7242	15374.1
2437	Ube2w	0.0583045	1.79022	286.928	2.41943	0.105	36	9	61.6894	12652.1
2438	Ube2z	0.0569743	1.28948	396.417	0.0578724	0.608	36	9	3.85283	70.9281
2439	Ube3b	0.0548114	0.543726	106.005	1.41	0.535	40	10	38.1083	3686.86
2440	Ube4b	0.036619	1.57259	907.855	2.65277	0.547	44	11	44.8646	11366.4
2441	Ubn1	0.0739586	0.85184	256.397	0.0669068	0.952	36	9	4.04095	41.8791
2442	Ubp1	0.0511644	2.00704	402.016	2.60117	0.1	36	9	83.8671	19028.2
2443	Ubqln1	0.0389858	1.04971	1083.22	1.09982	0.996	24	6	243.53	124433
2444	Ubqln2	0.0422589	1.29594	998.25	1.13769	0.711	52	13	144.55	70083.6
2445	Ubr3	0.184579	6.64596	1972.34	2.43759	0.757	48	12	308.846	326814
2446	Ubr5	0.218936	7.86367	515.577	2.94126	0.882	56	14	73.5297	13348.4
2447	Ubtd2	0.0525781	8.41115	835.755	7.61656	0.056	32	8	215.228	107803
2448	Ubxn1	0.0781813	4.41936	94.1207	4.0015	0.856	24	6	27.1238	1559.97
2449	Ubxn2a	0.0323704	2.77421	4520.02	0.233631	1	24	6	69.5207	22525
2450	Ubxn7	0.0583349	0.448637	23.0982	1.00308	0.396	32	8	7.29133	98.2772
2451	Uchl1	0.0237343	0.174663	1418.41	0.960582	0.884	56	14	319.274	260745
2452	Uck1	0.0161138	1.44939	1291.58	2.13333	0.923	20	5	272.155	325330
2453	Uck2	0.0238952	0.522885	78.9534	0.0481616	0.099	20	5	1.08779	2.22108
2454	Ufc1	0.0188818	0.133888	724.942	0.912986	0.998	28	7	294.036	82446.7
2455	Ufd1l	0.0847538	1.4206	24.4491	0.921079	0.786	32	8	4.32962	40.5498
2456	Ufm1	0.0177543	0.379479	668.827	0.81033	1	20	5	147.971	81072.2
2457	Ufsp2	0.279765	5.21713	3247.21	2.27746	0.831	40	10	774.539	1.00676e+06
2458	Uggt2	0.0245525	13.2069	719.783	15.0353	0.917	24	6	170.293	85184.1
2459	Ugp2	0.0259691	0.372856	208.511	0.840809	0.984	32	8	44.7067	6416.87
2460	Uhrf1bp1	0.0505668	16.6307	384.446	0.483895	0.42	20	5	5.50615	110.669
2461	Uhrf1	0.0295068	0.425332	251.97	0.0353449	0.933	32	8	1.78147	11.4506
2462	Ulk2	0.0236453	1.41217	1487.54	2.24853	0.083	36	9	272.915	235023
2463	Ulk3	0.0890604	0.839287	7716.07	0.0686105	0.239	20	5	78.9972	30792
2464	Unc5a	0.0354743	2.95209	90.6331	3.12657	0.791	20	5	22.2176	1360.89
2465	Unc13c	0.0355846	1.51876	123.548	1.49484	0.703	24	6	23.0734	2557.93
2466	Unc45a	0.0919325	1.08383	101.72	1.26651	0.181	48	12	18.6035	1560.43
2467	Unc80	0.0536646	0.423584	2587.75	0.94865	0.976	56	14	495.457	700922
2468	Ung	0.032332	0.104502	5.28532	0.60793	0.114	32	8	2.94252	6.74468
2469	Upf1	0.102964	0.506614	24.7646	0.93647	0.973	56	14	7.37889	100.565
2470	Upf2	0.0462456	1.3197	15.8029	5.19368	0.892	24	6	15.5463	821.137
2471	Uqcr10	0.110397	0.968216	824.735	1.0482	0.939	36	9	243.011	60344.2
2472	Uqcr11	0.0722625	0.695928	1227.55	1.16024	0.887	40	10	359.543	195419
2473	Uqcrc1	0.0261255	6.30408	1238.4	15.9096	0.127	20	5	296.003	219030
2474	Uqcrc2	0.157419	4.15107	3080.09	3.11864	0.883	56	14	413.721	713929
2475	Uqcrh	0.115378	0.48203	965.863	0.93704	0.967	48	12	354.595	105859
2476	Uqcrq	0.0326035	0.994858	1459.32	1.19568	0.884	32	8	224.811	252748
2477	Uri1	0.0145411	0.563854	708.096	1.0756	0.957	24	6	149.07	79958.4
2478	Usmg5	0.195464	1.00328	3104.69	0.989359	0.816	76	19	624.298	744123
2479	Uso1	0.0842531	0.321816	11.8599	0.700889	0.739	40	10	4.27884	15.2764
2480	Usp2	0.180881	3.82424	365.206	1.77569	0.161	72	18	41.8113	10513.9
2481	Usp4	0.0168594	1.41209	1216.87	2.36043	0.854	24	6	296.122	251305
2482	Usp10	0.0770307	71.1321	630.786	28.216	0.948	32	8	99.9446	23404.3
2483	Usp12	0.151971	2.60586	24.6335	0.772599	0.245	32	8	3.35585	29.137
2484	Usp16	0.0316837	11.4518	708.914	6.7126	0.847	24	6	139.349	65181.1
2485	Usp25	0.071567	1.39381	104.221	1.30266	0.58	28	7	28.5956	1783.91
2486	Usp28	0.0759993	1.60337	19.8686	2.42971	0.477	20	5	12.6073	290.217
2487	Usp30	0.0979733	3.67726	82.7533	1.52132	0.972	40	10	9.3401	404.216
2488	Usp32	0.0221365	0.255602	636.472	0.627657	0.759	24	6	183.359	63174.2
2489	Usp34	0.195789	6.33879	2287.51	0.658374	0.275	68	17	208.112	297620
2490	Usp36	0.0279261	6.52567	604.726	7.18135	0.91	20	5	168.596	64247.1
2491	Usp38	0.0313212	2.10828	543.056	1.5738	0.907	36	9	63.9966	32300.8
2492	Usp48	0.0665508	2.28822	291.494	2.68662	0.993	40	10	62.793	13260.4
2493	Usp54	0.0289619	4.26327	436.352	0.499766	0.884	24	6	5.7619	122.274
2494	Utp14a	0.0964301	8.77735	245.147	0.0676951	0.523	20	5	1.11601	3.39355
2495	Utp20	0.121932	10.9405	3449.58	1.27997	0.771	24	6	56.7291	17787.9
2496	Uvssa	1.15896	283.214	5438.18	0.068894	0.957	40	10	54.1059	28270.8
2497	Vamp4	0.0318222	0.520266	581.692	0.634263	0.974	24	6	105.158	53687.4
2498	Vapa	0.0560052	1.06001	509.692	1.49965	0.252	44	11	124.108	40929.6
2499	Vcan	0.345387	1.28612	13.5896	0.567688	0.997	68	17	2.62104	6.95354
2500	Vcpip1	0.0176215	0.35231	153.912	0.0600853	0.541	24	6	2.25116	14.5997
2501	Vcp	0.0260629	1.36459	891.601	3.20407	0.295	44	11	107.137	54995.2
2502	Vdac1	0.104366	9.52735	552.783	2.58198	0.411	44	11	90.243	26336.5
2503	Vdac3	0.0270719	0.272767	182.567	0.939086	0.919	28	7	60.9775	6338.08
2504	Vegfa	0.23858	0.682586	2308	0.0673099	0.325	36	9	45.136	3124.17
2505	Vgf	0.105076	0.439578	3020.66	0.946376	0.099	40	10	507.498	1.13272e+06
2506	Vmn2r83	0.162044	0.901917	25.4295	0.88053	0.234	52	13	6.47281	75.8741
2507	Vmp1	0.0785763	3.53601	269.605	2.28113	0.507	40	10	31.9283	4824.74
2508	Vprbp	0.0294146	0.450894	814.682	0.0426719	0.968	28	7	8.04193	318.817
2509	Vps16	0.0466614	3.8294	327.122	0.574173	0.548	24	6	4.33213	78.7638
2510	Vps35	0.0298236	1.26481	493.914	2.20051	0.409	36	9	90.7011	31943.9
2511	Vps37b	0.0338957	9.53164	298.601	1.04824	0.855	20	5	6.678	116.178
2512	Vps41	0.0455323	0.207008	374.648	0.883273	0.993	36	9	158.877	22241.7
2513	Vsnl1	0.25016	6.26396	8053.5	3.52234	0.904	52	13	1314.17	4.67789e+06
2514	Vstm2a	0.187553	3.00948	3847.57	1.5052	0.651	52	13	599.179	1.09104e+06
2515	Vstm2l	0.00715178	0.116932	261.616	0.0427116	0.332	20	5	3.07058	31.5309
2516	Vti1b	0.0783282	2.44922	160.298	2.45919	0.423	48	12	27.2616	2619.81
2517	Wasf1	0.0146623	0.38765	155.793	0.790397	0.905	24	6	24.6104	3311.33
2518	Wash	0.012417	1.77778	1118.41	3.52179	0.912	32	8	127.101	99319.5
2519	Wasl	0.0157872	8.21239	1010.47	20.5132	0.771	24	6	218.597	165464
2520	Wbp2	0.0182798	0.0874273	1341.69	0.586414	0.995	48	12	344.504	240415
2521	Wbp5	0.026021	0.330086	2386.29	0.966984	0.867	52	13	337.146	468751
2522	Wbp7	0.0522658	0.644297	241.886	0.0317244	0.96	28	7	1.68817	8.9597
2523	Wbscr17	0.0356194	0.795945	56.7754	1.62306	0.919	24	6	17.1541	1424.66
2524	Wdfy1	0.0189081	0.179863	7819.96	0.569139	1	60	15	1210.71	6.61318e+06
2525	Wdfy3	0.0299488	0.568396	2510.45	0.949256	0.998	48	12	344.436	589992
2526	Wdr5b	0.333375	1.74262	20.0557	0.508968	0.644	68	17	2.56458	8.15394
2527	Wdr12	0.0613311	1.6999	92.7651	1.12698	0.778	24	6	15.444	858.527
2528	Wdr19	0.158644	7.92877	94.5661	0.0420482	0.133	20	5	0.572188	0.479528
2529	Wdr26	0.0634746	1.28912	460.761	1.44945	0.693	56	14	87.988	21561.3
2530	Wdr44	0.0617937	69.9569	843.09	8.04165	0.07	32	8	125.723	84011
2531	Wdr47	0.0682672	6.78974	176.687	3.05576	0.397	24	6	40.8062	5663.91
2532	Wdr48	0.018749	0.32479	289.415	0.714457	1	20	5	75.4511	14206.5
2533	Wdr59	0.004582	0.618621	9534.3	1.59658	0.304	20	5	2024.65	1.76831e+07
2534	Wdr77	0.0385804	0.408279	979.974	0.85166	0.853	40	10	184.598	102578
2535	Wdr82	0.0656355	0.244639	5287.81	0.0655886	0.865	28	7	84.3795	21825.5
2536	Wdr89	0.1131	34.6148	771.558	1.7293	0.762	44	11	19.7783	1205.55
2537	Wdtc1	0.0544046	1.68475	153.883	0.059292	0.747	24	6	1.2891	4.58183
2538	Whsc1	0.019764	0.414948	2189.53	0.822553	1	32	8	388.719	609922
2539	Wnk1	0.0814718	2.0625	350.694	1.68727	0.907	52	13	56.122	11876.3
2540	Wnk2	0.0359953	0.783172	41.5637	1.47777	0.642	20	5	13.5066	783.053
2541	Wnt3	0.280895	0.552441	19.7074	0.734144	0.905	80	20	5.83896	32.2753
2542	Wnt4	0.107945	1.09575	14.228	0.56547	0.906	28	7	2.55565	8.73139
2543	Wnt10a	0.0815565	0.477323	9.32116	0.790836	0.655	28	7	4.29047	11.8685
2544	Wsb2	0.0610077	0.943735	1569.92	1.19287	0.39	40	10	381.166	287434
2545	Xpa	0.117916	0.657068	66.4266	0.910884	0.835	68	17	13.971	373.271
2546	Xpo1	0.0646991	0.751252	381.054	0.869684	0.47	52	13	62.6827	16624.3
2547	Xpo6	0.0319794	0.432565	461.678	0.795792	0.976	32	8	105.115	25477.4
2548	Xpo7	0.117911	1.21588	270.831	1.03994	0.79	92	23	29.5971	3163.8
2549	Yaf2	0.0262877	0.547496	1142.01	1.16574	0.913	28	7	325.546	289809
2550	Yap1	0.0520582	0.377803	6.29894	1.00996	0.68	20	5	3.8351	11.4601
2551	Ybx1	0.201106	5.47656	2831.11	3.11386	0.984	68	17	379.063	511114
2552	Yipf2	0.0422446	4.37999	200.003	3.09352	0.497	28	7	31.2289	6029.35
2553	Yipf4	0.0143826	0.313462	178.5	0.956515	0.992	20	5	39.7939	6925.6
2554	Ylpm1	0.0314506	4.17366	747.828	1.68129	0.191	32	8	103.353	69508.4
2555	Yme1l1	0.0194836	0.341395	2629.17	0.0604366	1	28	7	35.0203	4247.7
2556	Yod1	0.0549601	11.3227	1596.22	2.10974	0.205	56	14	126.633	157709
2557	Ypel2	0.0235175	1.16032	135.231	1.36768	0.566	20	5	28.6862	3734.17
2558	Ypel3	0.0239975	0.233797	1642.61	0.768218	1	36	9	425.912	389094
2559	Ythdf2	0.0355927	9.36327	2305.13	2.95282	0.127	52	13	73.6044	50879.1
2560	Ywhab	0.109745	1.46222	13319.1	1.35933	0.396	72	18	1820.45	1.1884e+07
2561	Ywhae	0.0750415	0.77684	861.052	1.02496	0.968	64	16	133.922	53403.7
2562	Ywhag	0.0404009	0.409947	11090.1	0.972127	1	60	15	1665.38	1.17601e+07
2563	Ywhah	0.141447	1.18678	1144.05	1.02582	0.968	72	18	187.708	78416
2564	Ywhaq	0.0415723	2.59794	1007.8	2.53841	0.128	48	12	168.941	113198
2565	Ywhaz	0.0824394	0.595278	776.97	1.00147	0.977	68	17	143.927	51970.2
2566	Zbed6	0.272255	1.53844	19.5149	0.728208	0.51	68	17	3.0532	18.1064
2567	Zbtb4	0.0439313	0.372498	2835.93	0.708629	0.998	60	15	389.908	606292
2568	Zbtb7a	0.091863	2.74693	1484.34	1.22096	0.789	68	17	121.592	114596
2569	Zbtb18	0.0556851	30.1071	800.349	1.12577	0.896	40	10	5.06666	163.309
2570	Zbtb20	0.26803	57.0369	630.098	1.48373	0.146	64	16	5.5274	227.75
2571	Zbtb21	0.0783594	0.740603	11.451	0.361746	0.943	32	8	1.61848	2.67629
2572	Zbtb38	0.0362095	1.78948	140.401	1.82822	0.86	24	6	20.7612	2006.73
2573	Zbtb43	0.0208068	0.217214	222.269	0.870722	0.993	24	6	75.8965	10383.8
2574	Zc3h7b	0.062342	0.688938	23.9678	0.856125	0.689	28	7	6.32703	73.0247
2575	Zc3h10	0.0151259	0.168368	376.79	0.934401	0.97	24	6	125.476	27766.8
2576	Zc3h11a	0.0664707	1.03898	68.4399	1.90187	0.737	32	8	26.5624	2427.99
2577	Zcchc9	0.0631999	0.643887	91.0291	0.0261819	0.388	20	5	0.946154	1.07179
2578	Zcchc14	0.0796876	0.619737	17.7643	2.233	0.405	24	6	17.277	292.207
2579	Zcchc18	0.128262	0.765052	4920.54	0.975876	0.956	52	13	1229.58	2.48484e+06
2580	Zcchc24	0.025159	0.390825	79.0024	0.0548649	0.701	20	5	1.32756	3.49523
2581	Zcrb1	0.0228771	0.596502	2939.43	1.23023	0.063	36	9	788.103	1.40444e+06
2582	Zdhhc8	0.0302873	2.27923	588.92	1.58023	0.912	24	6	104.766	56271.1
2583	Zeb2	0.0432719	0.70475	1572.88	1.03905	0.647	48	12	257.096	287607
2584	Zfand3	0.0762339	1.96095	98.9059	1.8913	0.965	28	7	29.4204	3318.58
2585	Zfand6	0.025791	65.27	6219.68	3.02857	0.974	40	10	62.4901	27596
2586	Zfc3h1	0.0426091	0.8375	67.9297	1.95667	0.867	36	9	19.1976	1895.98
2587	Zfp12	0.622445	7.3562	370.031	0.501508	0.643	80	20	19.7856	561.055
2588	Zfp37	0.0238846	4.32998	649.009	4.99199	0.892	24	6	172.464	68338
2589	Zfp74	0.0183185	0.180755	46.0305	0.82919	0.859	20	5	17.0932	496.891
2590	Zfp106	0.036298	451.819	9223.5	5.15921	0.132	28	7	78.9494	39415.1
2591	Zfp113	0.0891311	3.19851	92.7003	1.68617	0.37	32	8	14.8455	1161.29
2592	Zfp131	0.0535526	5.30763	402.81	2.61758	0.946	44	11	35.9885	9506.28
2593	Zfp148	0.10412	3.13549	55.7176	1.20745	0.786	28	7	8.32678	262.204
2594	Zfp207	0.0257435	1.64372	1462.23	3.84261	0.081	40	10	216.741	192766
2595	Zfp260	0.0355918	1.45056	375.771	2.51321	0.453	24	6	108.111	25215.1
2596	Zfp281	0.0920293	0.665181	294.915	0.995258	0.523	68	17	51.6099	7813.32
2597	Zfp365	0.0611094	6.70938	203.905	6.33278	0.96	28	7	58.124	6549.92
2598	Zfp397	0.0719008	1.36171	6127.87	0.0571201	0.55	24	6	32.3086	6045.19
2599	Zfp410	0.00969762	0.146211	281.679	0.0547442	0.454	20	5	4.80771	68.1724
2600	Zfp444	0.0136848	0.278693	174.364	0.863956	0.959	20	5	38.8997	5475.11
2601	Zfp445	0.0621833	3.03258	732.38	2.9716	0.085	40	10	143.288	67458.8
2602	Zfp608	0.0353819	2.59161	206.66	3.90545	0.869	20	5	58.6189	7847.8
2603	Zfp646	0.120544	0.267751	8.54051	0.229303	0.079	48	12	1.38291	2.21412
2604	Zfp651	0.0419322	0.763919	138.535	1.34333	0.557	40	10	28.1325	6600.52
2605	Zfp654	0.0215529	1.11096	146.887	1.70974	0.868	20	5	33.3487	4963.29
2606	Zfp706	0.016787	5.98762	10643.7	1.71558	0.104	56	14	1066.19	8.12898e+06
2607	Zfp715	0.0157447	0.369438	1690.09	0.793823	1	24	6	292.401	469719
2608	Zfp800	0.0129402	0.129997	200.384	0.810245	0.997	24	6	70.0389	7098.39
2609	Zfp821	0.393957	2.18598	76.0733	0.574781	0.105	20	5	6.98332	187.74
2610	Zfp871	0.0290353	1.9458	22243	0.109748	0.987	28	7	211.986	155255
2611	Zfp874b	0.0334155	1.71656	259.131	1.67849	0.347	20	5	53.3705	13251.9
2612	Zfp932	0.0221125	0.595103	3033.42	0.60649	1	20	5	617.58	1.82664e+06
2613	Zfp933	0.0968686	0.585738	34.0714	0.25871	0.594	44	11	2.8853	9.9196
2614	Zfp937	0.225165	1.46764	27.2722	0.879847	0.471	76	19	4.2021	40.8744
2615	Zfr	0.102839	0.670316	1546.89	0.956431	0.125	40	10	433.212	834802
2616	Zfyve27	0.02593	0.251303	2198.84	0.723579	1	28	7	598.536	741907
2617	Zic4	0.0924	0.37074	49.7017	0.0360442	0.308	40	10	0.841219	0.557054
2618	Zkscan1	0.119031	10.1671	33.2286	6.8532	0.731	32	8	8.89479	213.255
2619	Zkscan3	0.0771608	2.49555	17.4503	1.37702	0.769	20	5	4.11362	40.4208
2620	Zmat3	0.0496015	0.323925	139.866	0.0599695	0.882	36	9	3.15493	12.8659
2621	Zmiz1	0.021854	0.439767	1497.56	0.0509014	1	28	7	14.1124	1064.41
2622	Zmym3	0.012011	1.11955	7270.53	1.68533	0.812	40	10	846.668	5.15304e+06
2623	Zmym6	0.120789	0.221336	4283.01	0.0585467	0.489	28	7	71.9958	14843
2624	Zmynd8	0.0651496	0.516845	724.121	1.00158	0.942	44	11	190.538	63562.7
2625	Zmynd11	0.023119	0.277588	5893.7	0.968094	0.793	76	19	638.835	2.51106e+06
2626	Zrsr1	0.375885	10.6135	784.538	3.53414	0.854	96	24	98.3591	25098.5
2627	Zscan21	0.0553041	0.499354	26.2344	0.226883	0.672	20	5	3.14866	4.44895
2628	Zscan26	0.0481687	1.25232	635.654	1.04854	0.898	28	7	101.444	55402.8
2629	Zwint	0.0968144	2.68123	60.1695	1.25893	0.496	32	8	9.08963	391.736
2630	Zyg11b	0.114957	1.69768	324.104	1.45765	0.265	64	16	43.2664	8841.21

### Sheet: Supplementary Table S3
	Supplementary Table S3: Genes with larger alpha parameter in fast-spiking interneurons compared to pyramidal cells (related to Table 1)
		Beta-Poisson parameters PYR				χ² test PYR	On state cells PYR		Copy number PYR		Beta-Poisson parameters FS				χ² test FS	On state cells FS		Copy number FS		Copy number ratio (FS/Pyr)	Parameter ratio (FS/Pyr)
No.	Gene symbol	alpha_pyr	beta_pyr	lambda1_pyr	lambda2_pyr	MCpval_pyr	on_state_%_pyr	on_state_pyr	MEAN_pyr	VAR_pyr	alpha_fs	beta_fs	lambda1_fs	lambda2_fs	MCpval_fs	on_state_%_fs	on_state_fs	MEAN_fs	VAR_fs	MEAN_ratio	alpha_ratio	beta_ratio
2009	42987	0.00438938	0.10229	1258.51	0.0297395	0.495	25.4237	15	6.88347	290.273	0.0905161	2.57908	12.6647	2.43122	0.735	24	6	5.00569	64.1477	0.727204	20.6216	25.2133
77	Acbd5	0.0269107	1.60789	331.628	1.76856	0.925	25.4237	15	52.8687	13099.2	0.561258	3.0669	310.075	0.416622	0.652	64	16	29.6616	4007.37	0.561043	20.8563	1.90741
145	Ankhd1	0.0176943	0.782545	3423.29	1.25853	0.625	45.7627	27	308.028	1.44384e+06	0.388518	2.36027	2380.33	0.0763435	0.803	32	8	24.0607	1401.41	0.0781119	21.9572	3.01615
156	Ap1ar	0.0117062	0.700456	598.004	1.34518	0.112	22.0339	13	94.339	30854.8	0.244272	1.68121	2063.39	0.0965946	0.12	20	5	37.132	3465.27	0.393601	20.8669	2.40016
169	Apbb1ip	0.025337	112.963	9682.72	0.770818	0.068	23.7288	14	15.7446	2693.26	0.624052	6.61444	50.0158	1.92627	0.662	68	17	11.8495	116.364	0.752608	24.6301	0.058554
172	Api5	0.0425069	1.03391	174.477	1.09071	0.956	25.4237	15	35.2814	3601.38	0.478157	1.7347	227.004	1.69995	0.306	20	5	91.4948	9599.63	2.59329	11.2489	1.67781
193	Arih2	0.0505569	1.44884	3683.93	1.04843	0.891	40.678	24	364.234	543750	0.561757	0.376419	173.893	0.935593	0.715	20	5	87.3122	6758.82	0.239715	11.1114	0.259807
271	B4galt5	0.0322902	1.33881	136.513	1.63484	0.687	20.339	12	36.6401	2378.8	0.453924	1.91315	539.46	1.80655	0.546	24	6	185.068	52638.8	5.05097	14.0576	1.42899
276	BC048403	0.00999662	45.4093	4738.12	0.98864	0.606	27.1186	16	9.00758	1120.71	0.124073	12.7706	410.492	0.0531688	0.381	32	8	0.980713	2.64533	0.108876	12.4115	0.281233
299	Bend6	0.0403193	0.494324	866.143	0.491916	0.96	32.2034	19	120.728	45777.4	0.441064	4.03314	383.301	2.76916	0.123	32	8	107.297	19905.1	0.888749	10.9393	8.15891
343	Cald1	0.00888464	1.47122	1495.1	2.02764	0.731	27.1186	16	150.748	162100	0.109581	1.05092	33.0049	0.904381	0.846	44	11	6.99488	107.363	0.0464012	12.3337	0.71432
407	Cdcp1	0.049914	26.8206	540.44	1.09617	0.792	22.0339	13	3.63622	58.3781	0.561944	4.97577	272.132	1.99175	0.731	64	16	81.7673	4704.68	22.4869	11.2582	0.18552
434	Cep120	0.0336154	1.65387	365.516	1.41011	0.66	32.2034	19	53.0879	9940.57	0.639578	2.1703	138.57	1.7679	0.16	24	6	54.9724	3830.46	1.0355	19.0264	1.31226
442	Chchd10	0.0675856	0.616808	476.344	0.952648	0.628	40.678	24	114.14	21285.9	0.669121	3.07135	880.944	1.604	0.059	32	8	279.32	145819	2.44718	9.90035	4.97942
544	Ctsc	0.00834656	0.386846	9180.41	0.0308478	1	33.8983	20	23.6459	7324.59	0.0925791	1.37623	18.9416	0.573099	0.679	24	6	2.99273	11.0778	0.126564	11.0919	3.55757
580	Dcaf10	0.0184128	0.438458	2067.08	1.1981	0.121	27.1186	16	395.407	527053	0.532607	15.7553	127.193	2.84928	0.209	80	20	15.9282	424.148	0.040283	28.9259	35.9335
579	Dcaf6	0.030364	1.38496	260.444	0.911949	0.81	25.4237	15	28.496	4867.14	0.423993	0.347683	16.9504	0.57382	0.2	20	5	4.77014	31.9963	0.167397	13.9637	0.251043
589	Ddt	0.0222977	0.43301	520.879	0.688415	0.293	20.339	12	121.312	35245.2	0.645189	6.45194	295.744	4.36334	0.376	20	5	112.155	17911	0.924521	28.9353	14.9002
688	E130308A19Rik	0.00980205	493.669	54231.6	4.74706	0.162	27.1186	16	172.213	468553	0.135437	2.74146	35.855	0.927656	0.95	40	10	4.20769	48.1846	0.0244331	13.8172	0.00555323
740	Epb4.1l3	0.0699975	10.8315	647.292	2.82133	0.054	38.9831	23	65.7484	20822.4	0.698391	110.064	3374.44	9.48633	0.77	36	9	496.329	924796	7.54891	9.97736	10.1615
746	Epn2	0.0658625	2.38558	709.616	1.06593	0.258	37.2881	22	68.9946	26993.7	0.864116	4.93528	84.525	2.26103	0.199	24	6	26.7061	1163.42	0.387076	13.12	2.06879
788	Fam122a	0.00716513	0.27002	5336.24	0.0289838	0.232	27.1186	16	23.44	5074.12	0.0797265	3.27167	121.167	0.286129	0.742	28	7	2.51841	11.2989	0.107441	11.127	12.1164
799	Fam171b	0.0352651	0.421665	9127.05	0.905894	0.928	62.7119	37	1144.28	5.27878e+06	0.58858	11.9777	1004.01	2.9125	0.168	36	9	523.531	1.52811e+06	0.457519	16.6902	28.4057
801	Fam179b	0.0272626	0.724074	1066.72	0.949056	0.381	33.8983	20	122.229	75151.8	0.331242	2.19095	1251.61	2.41738	0.571	24	6	449.392	320273	3.67665	12.15	3.02587
809	Far1	0.0391681	0.520871	1633.41	0.980911	0.77	40.678	24	240.768	199381	0.786921	5.46745	209.519	4.2314	0.331	20	5	92.3898	9606.59	0.38373	20.0909	10.4967
825	Fchsd2	0.018057	1.23235	529.302	1.51996	0.682	20.339	12	104.943	33216.7	0.853851	9.98219	782.433	3.88866	0.81	32	8	235.878	105853	2.24767	47.2866	8.10009
862	Ftsj1	0.0120894	26.0642	10386.1	3.10506	0.938	72.8814	43	18.2685	12547.1	0.150426	3.69674	79.5411	1.80833	0.647	80	20	8.21752	633.429	0.44982	12.4428	0.141832
865	Furin	0.0227243	0.924665	405.655	0.0606275	0.191	27.1186	16	2.54666	26.0989	0.268195	21.9558	37.6918	0.764849	0.649	32	8	1.15149	2.45016	0.452156	11.8022	23.7446
959	Gnptg	0.0389692	0.499341	1149.29	0.980498	0.741	42.3729	25	184.744	94240	1.06054	12.6274	693.23	3.48469	0.136	32	8	152.254	58799	0.824136	27.2148	25.288
1084	Igfbp5	0.0426593	1.31014	226.984	1.63654	0.984	32.2034	19	40.1028	8519.83	0.716121	0.297178	12.7103	0.55763	0.357	20	5	5.0557	11.8921	0.126068	16.787	0.226828
1123	Jph3	0.0580886	404.25	7597.58	2.84005	0.153	42.3729	25	23.9506	8470.13	0.670845	23.6566	596.16	10.1786	0.418	20	5	145.471	23392.4	6.07377	11.5486	0.0585197
1144	Kcnc1	0.0350029	0.266926	837.057	0.906634	0.895	62.7119	37	148.756	74527.4	0.348194	2.35372	1068.44	1.98464	0.696	56	14	390.155	123455	2.62278	9.94758	8.81787
1174	Klhdc10	0.0364445	0.603647	1232.39	0.612021	0.637	33.8983	20	159.616	92620.9	1.0935	3.25445	353.948	1.99188	0.853	20	5	184.209	19995.3	1.15408	30.0046	5.39131
1204	Lingo2	0.00971397	0.306882	393.006	0.957959	0.997	20.339	12	75.5125	21457	0.103844	36.8026	423.604	1.24601	0.737	28	7	6.78477	184.738	0.0898496	10.6902	119.924
1306	Mfsd7b	0.0413345	0.592415	19.423	0.759271	0.823	22.0339	13	4.09001	33.5496	0.855526	999.41	16373	2.61547	0.623	68	17	97.3567	95812.4	23.8035	20.6977	1687.01
1463	Nfe2l1	0.0167288	0.418604	2255.43	0.945606	0.315	64.4068	38	163.897	186835	0.598099	0.435594	477.472	0.903643	0.955	24	6	253.32	28588.8	1.54561	35.7526	1.04059
1516	Ntrk3	0.013079	0.472799	8355.35	0.991126	0.565	57.6271	34	536.589	2.36362e+06	0.14239	1.21674	2844.98	1.07934	0.722	64	16	504.591	623485	0.940368	10.8869	2.57348
1521	Numa1	0.0196779	0.31511	57.695	1.61334	0.365	20.339	12	26.0509	2010.71	0.760578	7.26917	102.84	0.108958	0.168	28	7	1.14438	3.83857	0.0439288	38.6513	23.0687
1568	Pcdh10	0.0209691	0.635886	4676.44	0.991454	0.929	91.5254	54	199.914	478684	0.55787	4.92756	319.528	0.674029	0.483	96	24	40.9355	12790.8	0.204766	26.6044	7.74912
1589	Pdss1	0.0160351	2.03313	1239.24	3.75933	0.134	22.0339	13	198.478	139901	0.259597	0.966593	2430.16	0.999592	0.956	72	18	707.884	492619	3.56656	16.1893	0.475422
1657	Pnma2	0.0342357	102.586	4196.04	39.0622	0.648	32.2034	19	448.108	1.15691e+06	0.46316	1.2798	550.324	1.35175	0.659	20	5	208.909	67376.8	0.466204	13.5286	0.0124754
1659	Pno1	0.0108941	3.33712	1874.83	2.18279	0.808	20.339	12	190.224	247308	0.587455	5.53361	394.803	0.400277	0.878	88	22	29.7359	6677.77	0.15632	53.924	1.6582
1806	Rassf5	0.0115995	0.204711	370.625	0.953432	0.905	23.7288	14	92.0725	20755	0.121076	1.32699	96.5422	1.1044	0.246	48	12	17.471	924.105	0.189753	10.4381	6.48224
1831	Rfk	0.0272023	0.299262	211.612	0.981643	0.929	35.5932	21	52.0236	6282.94	0.729093	4.08676	146.657	2.70826	0.063	28	7	62.5046	5251.29	1.20147	26.8026	13.6561
1940	Rsad2	0.00568776	5.48689	6597.34	0.803104	0.834	27.1186	16	23.9543	4625.84	0.228109	1.49088	70.397	0.08687	0.488	52	13	1.5312	2.96919	0.0639219	40.1052	0.271716
1991	Sdhb	0.0541367	1.56936	2547.52	1.44294	0.862	49.1525	29	236.401	272050	1.26566	5.36562	767.027	1.99174	0.444	28	7	265.4	48661.2	1.12267	23.3789	3.41898
2050	Slc2a3	0.144799	1.29904	2099.37	1.01403	0.24	69.4915	41	325.729	250447	1.47783	0.534279	1808.53	0.916317	0.409	20	5	1146.16	376447	3.51876	10.2061	0.411287
2076	Slc32a1	0.00436938	3.63736	2694.38	3.06167	0.202	20.339	12	253.594	600238	0.123606	1.21722	2723.08	1.41582	0.608	56	14	603.459	623694	2.37963	28.2892	0.334643
2085	Slc39a9	0.0353729	2.81018	1743.64	1.13398	0.449	25.4237	15	134.118	198819	1.03361	36.23	434.077	0.7286	0.758	76	19	27.8054	4668.51	0.20732	29.2204	12.8924
2120	Snx11	0.0337102	2.95699	367.553	4.17502	0.149	23.7288	14	147.155	192787	0.385963	0.307238	171.55	0.875452	0.696	20	5	66.9218	5814.96	0.45477	11.4495	0.103902
2231	Tab2	0.0353199	0.983619	1448.86	1.03373	0.441	32.2034	19	168.607	96851	0.418578	2.78377	5892.89	0.10948	0.865	32	8	69.546	13694.6	0.412475	11.8511	2.83013
2242	Tatdn3	0.024036	0.242356	87.0871	0.810027	1	22.0339	13	32.5613	1339.6	0.374325	0.983601	14.9485	1.88003	0.664	72	18	10.7091	101.733	0.328889	15.5735	4.05849
2328	Tnfrsf21	0.0333771	5.65924	614.131	1.7872	0.157	30.5085	18	65.7888	23632.6	0.427306	2.14058	326.021	1.4493	0.43	32	8	105.657	18392.3	1.606	12.8024	0.378244
2457	Ufsp2	0.0266127	336.199	13494.2	5.44521	0.258	27.1186	16	100.793	75978.8	0.279765	5.21713	3247.21	2.27746	0.831	40	10	774.539	1.00676e+06	7.68447	10.5125	0.015518
2496	Uvssa	0.0858647	20.6819	920.029	0.375943	0.075	23.7288	14	11.32	535.151	1.15896	283.214	5438.18	0.068894	0.957	40	10	54.1059	28270.8	4.77966	13.4975	13.6938
44	X9130024F11Rik	0.0401057	2.04285	6908.59	0.168699	0.464	30.5085	18	73.3956	17244.8	0.618782	3.26477	39.3416	2.35565	0.756	80	20	17.5063	341.228	0.238519	15.4288	1.59814
2587	Zfp12	0.0205215	0.962638	392.609	0.98027	0.937	25.4237	15	43.6417	10536.9	0.622445	7.3562	370.031	0.501508	0.643	80	20	19.7856	561.055	0.453365	30.3314	7.64171
2609	Zfp821	0.0278165	5.36648	610.273	1.81353	0.084	25.4237	15	76.0289	27691.5	0.393957	2.18598	76.0733	0.574781	0.105	20	5	6.98332	187.74	0.0918509	14.1627	0.407339

### Sheet: Supplementary Table S4
	Supplementary Table S4: Genes with larger alpha parameter in pyramidal cells compared to fast-spiking interneurons (related to Table 1)
		Beta-Poisson parameters PYR				χ² test PYR	On state cells PYR		Copy number PYR		Beta-Poisson parameters FS				χ² test FS	On state cells FS		Copy number FS		Copy number ratio (FS/Pyr)	Parameter ratio (FS/Pyr)
No	Gene symbol	alpha_pyr	beta_pyr	lambda1_pyr	lambda2_pyr	MCpval_pyr	on_state_%_pyr	on_state_pyr	MEAN_pyr	VAR_pyr	alpha_fs	beta_fs	lambda1_fs	lambda2_fs	MCpval_fs	on_state_%_fs	on_state_fs	MEAN_fs	VAR_fs	MEAN_ratio	alpha_ratio	beta_ratio
410	Cdh4	0.163423	3.81581	117.314	0.0394641	0.647	28.8136	17	0.632956	0.544008	0.0137971	1.41113	919.473	1.3508	0.914	24	6	159.112	138236	251.379	0.0844257	0.369812
925	Gm9696	2.01615	927.647	4703.27	0.0673108	0.491	33.8983	20	4.55788	315.806	0.0516122	0.969042	133.67	0.0460764	0.8	24	6	1.31879	3.19926	0.289344	0.0255993	0.00104462
1073	Id2	0.12822	1.47983	989.299	1.14592	0.346	52.5424	31	179.304	73450.1	0.00742009	0.0464551	77352.1	0.0593112	0.101	24	6	824.712	3.41925e+06	4.59952	0.0578702	0.0313922
1205	Liph	0.278125	16.5164	233.322	0.127899	0.356	49.1525	29	1.04192	2.42183	0.00487361	0.975659	80698.6	0.23207	0.063	44	11	663.63	4.82596e+06	636.928	0.0175231	0.0590723
1220	Lrrc8a	2.04604	629.121	9854.54	0.0123328	0.109	28.8136	17	32.5291	8338.12	0.0313986	4.31255	549.605	6.66518	0.825	24	6	112.206	48085.8	3.4494	0.015346	0.00685488
1583	Pde4dip	0.189693	3.28194	2094.03	1.85554	0.965	64.4068	38	298.397	222919	0.0147798	0.298736	2589.34	0.621494	1	20	5	585.302	1.22909e+06	1.96149	0.0779142	0.0910244
1699	Prickle2	0.238091	5.62526	2358.17	2.31367	0.257	57.6271	34	282.695	353657	0.00932506	3.65113	3625.53	2.58949	0.101	40	10	438.477	1.27907e+06	1.55106	0.0391659	0.64906
1745	Ptpn4	1.02326	999.995	25347.3	0.047571	0.26	20.339	12	24.8086	7022.43	0.020124	0.389517	467.827	0.0826053	0.978	20	5	9.48155	361.785	0.382187	0.0196665	0.000389519
2065	Slc22a17	0.170208	2.59436	1569.35	1.55011	0.654	74.5763	44	166.746	84337.4	0.0131324	0.0840605	4412.92	0.90362	0.896	52	13	1115.64	3.16284e+06	6.69065	0.0771552	0.0324012
2221	Synj1	0.23365	1.09662	3494.14	0.984283	0.922	71.1864	42	856.196	911659	0.0221521	0.164641	1985.61	0.962252	0.872	56	14	424.98	534550	0.496358	0.094809	0.150134
2320	Tmie	1.15589	313.372	8440.57	0.0301102	0.117	20.339	12	15.376	2683.47	0.0469247	0.473506	14.5924	0.758242	0.981	20	5	5.4967	28.8245	0.357487	0.0405962	0.00151101
2533	Wdr59	0.0557056	2.0006	17680.7	0.0739577	0.764	32.2034	19	117.699	79637.3	0.004582	0.618621	9534.3	1.59658	0.304	20	5	2024.65	1.76831e+07	17.2019	0.0822538	0.309217
2543	Wnt10a	1.76468	212.325	3788.87	0.0465563	0.092	20.339	12	20.627	4739.74	0.0815565	0.477323	9.32116	0.790836	0.655	28	7	4.29047	11.8685	0.208003	0.0462159	0.00224808
25	X3110035E14Rik	0.268112	4.18215	5848.12	1.56399	0.911	71.1864	42	710.613	1.19544e+06	0.0211216	0.228114	182.771	0.869356	0.558	32	8	39.2473	5227.33	0.0552303	0.0787791	0.0545446

### Sheet: Supplementary Table S5
	Supplementary Table S5: Genes with larger beta parameter in fast-spiking interneurons compared to pyramidal cells (related to Table 1)
		Beta-Poisson parameters PYR				χ² test PYR	On state cells PYR		Copy number PYR		Beta-Poisson parameters FS				χ² test FS	On state cells FS		Copy number FS		Copy number ratio (FS/Pyr)	Parameter ratio (FS/Pyr)
No	Gene symbol	alpha_pyr	beta_pyr	lambda1_pyr	lambda2_pyr	MCpval_pyr	on_state_%_pyr	on_state_pyr	MEAN_pyr	VAR_pyr	alpha_fs	beta_fs	lambda1_fs	lambda2_fs	MCpval_fs	on_state_%_fs	on_state_fs	MEAN_fs	VAR_fs	MEAN_ratio	alpha_ratio	beta_ratio
2045	Sirt2	0.0619186	1.53472	2866.1	1.04361	0.809	49.1525	29	256.054	276456	0.0905823	277.093	3110.92	46.784	0.441	28	7	532.624	1.27629e+06	2.08012	1.46293	180.55
716	Eif3h	0.0518745	0.994451	766.435	0.674361	0.965	32.2034	19	101.007	32463.1	0.0747081	212.815	2658.13	103.612	0.305	20	5	939.513	1.35551e+06	9.30146	1.44017	214.003
2236	Tagln3	0.018144	0.25409	5683.97	0.9372	0.92	54.2373	32	675.427	2.38032e+06	0.112757	57.6809	1426.76	23.6927	0.481	36	9	269.949	263940	0.399671	6.21457	227.01
1363	Mta1	0.0471942	0.625137	651.654	0.838847	0.475	37.2881	22	116.798	48812.1	0.0650701	151.771	3885.9	2.48634	0.32	44	11	27.7861	6940.36	0.237899	1.37877	242.78
2585	Zfand6	0.0279555	0.25673	275.204	0.606453	0.29	30.5085	18	56.8123	8653.66	0.025791	65.27	6219.68	3.02857	0.974	40	10	62.4901	27596	1.09994	0.922574	254.235
17	X2610002M06Rik	0.0278807	0.474226	719.293	0.602736	0.909	23.7288	14	111.453	44828.8	0.0752868	128.382	585.579	82.021	0.946	20	5	200.719	79094.6	1.80093	2.70033	270.72
2178	St8sia3	0.0914007	1.91724	2525.33	1.05995	0.847	47.4576	28	266.046	235745	0.0178755	585.002	34622.6	4.94589	0.097	36	9	188.675	267847	0.709181	0.195573	305.128
1617	Phf23	0.0297498	0.312226	1298.75	0.526712	0.98	28.8136	17	269.089	151229	0.11797	109.917	947.14	31.4295	0.947	24	6	154.759	30975.6	0.575122	3.9654	352.042
139	Anapc11	0.0207141	0.278994	597.48	0.972288	0.105	45.7627	27	148.595	106552	0.0968387	145.614	1427.22	50.91	0.921	28	7	325.153	290798	2.18818	4.67501	521.926
879	Gabrd	0.0300651	0.691502	974.83	0.582405	1	23.7288	14	156.743	77457.3	0.0896455	387.292	2266.54	27.3099	0.852	20	5	99.4392	23027.4	0.63441	2.98172	560.074
1438	Ndufb5	0.0335619	0.254081	1519.17	0.896552	0.968	55.9322	33	305.013	240852	0.0928509	152.831	1597.6	106.166	0.622	24	6	624.532	388468	2.04756	2.76656	601.506
56	AI467606	0.129515	1.43138	46.4047	0.0302218	0.901	25.4237	15	0.424924	0.128177	0.100795	993.284	13384	0.370873	0.579	36	9	1.87468	9.17915	4.41181	0.778254	693.936
85	Acss2	0.0190891	0.205762	719.427	0.878058	0.691	28.8136	17	178.523	66399	0.0775629	219.011	3347.37	86.2568	0.78	20	5	901.455	1.28772e+06	5.04953	4.0632	1064.39
2590	Zfp106	0.0425161	0.315722	1906.96	0.453717	0.244	49.1525	29	239.257	225027	0.036298	451.819	9223.5	5.15921	0.132	28	7	78.9494	39415.1	0.329977	0.853747	1431.07
1306	Mfsd7b	0.0413345	0.592415	19.423	0.759271	0.823	22.0339	13	4.09001	33.5496	0.855526	999.41	16373	2.61547	0.623	68	17	97.3567	95812.4	23.8035	20.6977	1687.01

### Sheet: Supplementary Table S6
	Supplementary Table S6: Genes with larger beta parameter in pyramidal cells compared to fast-spiking interneurons (related to Table 1)
		Beta-Poisson parameters PYR				χ² test PYR	On state cells PYR		Copy number PYR		Beta-Poisson parameters FS				χ² test FS	On state cells FS		Copy number FS		Copy number ratio (FS/Pyr)	Parameter ratio (FS/Pyr)
No	Gene symbol	alpha_pyr	beta_pyr	lambda1_pyr	lambda2_pyr	MCpval_pyr	on_state_%_pyr	on_state_pyr	MEAN_pyr	VAR_pyr	alpha_fs	beta_fs	lambda1_fs	lambda2_fs	MCpval_fs	on_state_%_fs	on_state_fs	MEAN_fs	VAR_fs	MEAN_ratio	alpha_ratio	beta_ratio
138	Anapc5	0.101079	44.4959	962.375	8.56447	0.5	42.3729	25	73.7754	33079.6	0.0192331	0.15077	721.918	0.829586	1	32	8	252.502	79846.3	3.42257	0.190278	0.0033884
292	Bc1	0.0236435	109.288	2314.33	0.937297	0.289	25.4237	15	5.98308	420.367	0.061742	0.608501	62.5429	0.0287439	0.286	28	7	0.579102	0.439532	0.0967899	2.61137	0.00556789
312	Brix1	0.0130774	91.9621	6522.54	2.8238	0.109	20.339	12	54.8801	20078.9	0.0162052	0.313977	122.923	0.0467072	0.521	20	5	1.57581	5.39068	0.0287137	1.23918	0.0034142
342	Calb1	0.0264823	313.491	12375.3	3.34536	0.117	23.7288	14	85.6959	80503.8	0.0914128	1.77288	7026.01	1.39846	0.866	40	10	1291.42	4.49436e+06	15.0698	3.45184	0.00565528
382	Ccdc157	0.0401772	104.424	2092.17	1.90887	0.445	22.0339	13	16.462	1872.03	0.0281778	0.284716	14.2553	0.771217	0.932	20	5	5.57823	32.4493	0.338855	0.701338	0.00272653
380	Ccdc90a	0.0145474	474.353	27675.6	3.62025	0.085	20.339	12	113.802	86120.8	0.0203633	0.394634	26.0728	1.19854	0.217	20	5	9.29911	196.023	0.0817129	1.39979	0.000831942
433	Cep97	0.551693	980.583	4501.17	1.15339	0.089	84.7458	50	3.80766	64.3344	0.185352	1.93962	130.729	0.75657	0.146	72	18	12.8225	736.801	3.36757	0.335969	0.00197803
605	Dennd2a	0.0105876	378.686	39016.5	4.79996	0.07	22.0339	13	283.404	608491	0.0423233	0.238879	11.7533	0.722567	0.57	32	8	4.33335	21.278	0.0152904	3.99743	0.00063081
619	Dkk2	0.047415	195.857	1666.68	1.60779	0.083	20.339	12	8.55643	665.071	0.0462701	0.520749	178.084	0.0502966	0.943	40	10	1.91123	9.23926	0.223367	0.975853	0.00265882
627	Dlgap5	0.161608	141.262	691.862	0.285474	0.1	28.8136	17	1.23807	3.30034	0.0538016	0.570354	59.7305	0.0283264	0.744	20	5	0.792851	0.56394	0.640394	0.332915	0.00403756
688	E130308A19Rik	0.00980205	493.669	54231.6	4.74706	0.162	27.1186	16	172.213	468553	0.135437	2.74146	35.855	0.927656	0.95	40	10	4.20769	48.1846	0.0244331	13.8172	0.00555323
689	E130311K13Rik	0.0547407	76.4562	1331.26	1.81993	0.354	27.1186	16	12.4738	906.753	0.0123286	0.234264	212.994	0.0816158	0.66	20	5	5.03473	62.3956	0.403624	0.225219	0.00306403
756	Erlin1	0.0363523	98.734	2420.55	2.08856	0.221	23.7288	14	23.3463	2684.79	0.0374164	0.36193	23.734	0.991958	0.335	24	6	9.37596	164.371	0.401604	1.02927	0.0036657
793	Fam134b	0.0219265	33.333	6502.73	5.82876	0.101	40.678	24	384.538	1.38943e+06	0.0178821	0.177694	1424.89	0.751114	1	32	8	388.668	310658	1.01074	0.815548	0.00533087
781	Fam69a	0.0424257	167.496	3848.17	2.0514	0.066	25.4237	15	30.1917	7947.98	0.0528504	0.572923	65.1327	0.0795952	0.737	28	7	1.69867	3.82121	0.056263	1.24572	0.00342052
848	Fndc9	0.0563704	229.82	4431.16	1.0804	0.155	44.0678	26	7.09167	876.892	0.138087	0.217139	5.84743	0.93661	0.39	60	15	3.86885	11.5868	0.545548	2.44964	0.000944822
903	Gid4	0.0149262	321.287	22267.7	6.21995	0.053	25.4237	15	76.3713	59511.1	0.0905802	1.82413	15.1797	1.333	0.926	24	6	4.41715	39.2815	0.0578378	6.06853	0.00567757
904	Git2	0.014904	309.065	31469.6	4.60849	0.111	27.1186	16	161.623	341199	0.0745579	1.40997	6562.97	0.116869	0.459	28	7	63.5369	27642.1	0.393118	5.00256	0.00456203
924	Gm8615	0.375787	997.845	8342.35	0.649971	0.42	74.5763	44	3.4739	54.5559	0.0863223	0.806547	64.9877	0.967	0.107	56	14	10.0966	478.817	2.90641	0.22971	0.000808288
925	Gm9696	2.01615	927.647	4703.27	0.0673108	0.491	33.8983	20	4.55788	315.806	0.0516122	0.969042	133.67	0.0460764	0.8	24	6	1.31879	3.19926	0.289344	0.0255993	0.00104462
1002	Gusb	0.0370402	169.994	3508.1	1.00929	0.254	37.2881	22	7.35046	816.603	0.0743267	0.516906	15.379	0.578613	0.852	32	8	3.47804	13.3503	0.473174	2.00665	0.00304073
1037	Hlcs	0.00359986	299.053	53871.2	4.467	0.099	23.7288	14	150.509	311798	0.0328923	0.29273	39.4199	0.0480579	0.615	20	5	0.995035	0.864373	0.00661113	9.13712	0.000978856
1149	Kcnk7	0.0383371	108.898	1454.52	1.62592	0.504	22.0339	13	8.09144	476.469	0.0264209	0.427615	74.6093	0.0628971	0.785	20	5	1.32843	4.01755	0.164177	0.689173	0.00392674
1196	Lcorl	0.079371	130.083	2569.48	11.3746	0.164	32.2034	19	165.174	201264	0.0693485	0.75722	72.0392	0.0593998	0.982	36	9	1.09242	1.87499	0.00661378	0.873725	0.00582108
1199	Lgals1	0.0435771	78.3197	1232.75	1.47661	0.053	23.7288	14	11.2487	692.513	0.0129208	0.0492116	43010.2	0.0292335	0.076	20	5	307.237	309655	27.3131	0.296505	0.000628342
1278	Mau2	0.0338434	114.868	6414.65	2.48402	0.421	40.678	24	15.516	3312.15	0.0165141	0.291493	4619.88	0.0311513	0.659	32	8	33.0184	7876.37	2.12803	0.487956	0.00253763
1288	Mdc1	0.0205079	275.29	11771.2	8.18348	0.609	22.0339	13	66.321	52565.1	0.0774631	0.641597	22.892	0.0225384	0.618	20	5	0.288114	0.0324895	0.00434424	3.77723	0.00233062
1296	Med16	0.0510858	93.6555	2050.44	0.905789	0.351	38.9831	23	5.4073	330.293	0.0455517	0.260797	110.011	0.0236955	0.41	32	8	1.05388	1.4951	0.194899	0.89167	0.00278464
1342	Mrgprx2	0.154759	98.6015	1507.13	0.0857065	0.248	30.5085	18	0.781689	2.37488	0.0214368	0.31113	199.729	0.0566881	0.799	28	7	2.95943	23.5227	3.78594	0.138517	0.00315543
1470	Nip7	0.0223611	129.008	20994.9	4.11108	0.217	61.0169	36	76.9735	86955.8	0.204105	0.752353	14.026	0.539641	0.391	56	14	2.80904	9.37468	0.0364937	9.12768	0.00583184
1471	Nipa2	0.0573568	95.057	1626.97	10.6636	0.059	25.4237	15	181.786	178860	0.0182123	0.0893877	96.6943	0.818175	0.848	24	6	52.5875	1407.69	0.289283	0.317526	0.000940359
1474	Nlgn2	0.065282	97.275	3515.34	2.22894	0.082	44.0678	26	16.1535	2177.65	0.0982578	0.453612	54.8557	0.992564	0.96	56	14	15.5951	480.851	0.965432	1.50513	0.00466319
1479	Nol10	0.0381477	225.122	4213.92	1.49889	0.55	32.2034	19	9.66437	796.15	0.0901808	0.466252	11.3797	0.592472	0.596	40	10	2.8894	12.6643	0.298974	2.36399	0.00207111
1480	Nol11	0.0224049	245.044	5466.02	2.11977	0.074	27.1186	16	16.5043	3858.16	0.0422791	0.636116	89.6938	0.0597356	0.978	20	5	1.61058	5.12537	0.0975851	1.88705	0.00259593
1643	Plec	0.0201897	206.874	13755.6	3.39205	0.062	38.9831	23	42.9227	26676	0.017159	0.160831	133.88	0.716439	0.795	20	5	52.6721	4712.86	1.22714	0.849889	0.000777437
1666	Pou3f1	0.0331817	259.211	5844.34	2.33961	0.153	25.4237	15	19.9245	3472.16	0.0516965	1.17946	50.15	0.733537	0.379	28	7	5.72089	154.204	0.287129	1.55798	0.00455018
1745	Ptpn4	1.02326	999.995	25347.3	0.047571	0.26	20.339	12	24.8086	7022.43	0.020124	0.389517	467.827	0.0826053	0.978	20	5	9.48155	361.785	0.382187	0.0196665	0.000389519
1789	Rad51d	0.0234636	248.365	21157.3	3.31892	0.336	49.1525	29	55.9504	61718.4	0.116183	0.481342	14.9115	0.768983	0.679	60	15	3.79932	19.5587	0.0679052	4.95163	0.00193804
1822	Rbpj	0.00596783	114.673	110837	1.72197	0.08	27.1186	16	767.32	7.38794e+06	0.0342348	0.615012	295.419	0.0694575	0.886	24	6	4.5814	65.1814	0.00597065	5.73656	0.0053632
1864	Rp2h	0.0625729	168.177	5438.35	2.77579	0.186	47.4576	28	36.7202	11667.8	0.137801	0.930208	20.9677	0.528459	0.982	48	12	3.04875	14.5846	0.0830266	2.20226	0.00553113
1971	Scamp2	0.0724093	501.223	9438.14	2.76427	0.158	52.5424	31	20.5526	6641.55	0.021312	0.618963	517.763	1.34378	0.862	36	9	107.848	43558.6	5.24742	0.294326	0.00123491
2150	Sptlc2	0.0457335	60.8733	1061.4	1.22995	0.82	27.1186	16	7.31588	353.433	0.0415849	0.326969	16.4752	0.862365	0.975	24	6	6.92471	45.7561	0.946532	0.909287	0.0053713
2224	Syp	0.00854233	240.75	32124	11.3053	0.538	25.4237	15	108.466	101120	0.0198372	0.157323	81.5826	0.768487	0.979	24	6	30.4536	1230.73	0.280767	2.32222	0.000653469
2320	Tmie	1.15589	313.372	8440.57	0.0301102	0.117	20.339	12	15.376	2683.47	0.0469247	0.473506	14.5924	0.758242	0.981	20	5	5.4967	28.8245	0.357487	0.0405962	0.00151101
2425	Ube2a	0.0418328	211.51	3277.77	16.0651	0.962	22.0339	13	79.4869	30125.6	0.0118931	0.214594	200.861	0.963164	1	20	5	69.1117	11413	0.869472	0.284301	0.00101458
2506	Vmn2r83	0.397039	998.815	4889.15	0.265457	0.26	50.8475	30	1.04268	2.99083	0.162044	0.901917	25.4295	0.88053	0.234	52	13	6.47281	75.8741	6.20783	0.408132	0.000902987
2543	Wnt10a	1.76468	212.325	3788.87	0.0465563	0.092	20.339	12	20.627	4739.74	0.0815565	0.477323	9.32116	0.790836	0.655	28	7	4.29047	11.8685	0.208003	0.0462159	0.00224808
2550	Yap1	0.0066976	432.824	40284.5	12.4984	0.1	22.0339	13	280.24	522994	0.0520582	0.377803	6.29894	1.00996	0.68	20	5	3.8351	11.4601	0.0136851	7.77265	0.000872881
2553	Yipf4	0.0554568	133.22	1775.1	26.647	0.124	23.7288	14	305.864	341174	0.0143826	0.313462	178.5	0.956515	0.992	20	5	39.7939	6925.6	0.130103	0.259349	0.00235297
2599	Zfp410	0.0282916	358.267	13638.7	2.73912	0.107	40.678	24	21.1679	8115.37	0.00969762	0.146211	281.679	0.0547442	0.454	20	5	4.80771	68.1724	0.227122	0.342774	0.000408105
2613	Zfp933	0.0296617	282.645	5943.16	2.35683	0.486	30.5085	18	14.1189	3022.81	0.0968686	0.585738	34.0714	0.25871	0.594	44	11	2.8853	9.9196	0.204358	3.26578	0.00207234
